# Pre-existing stem cell heterogeneity dictates clonal responses to acquisition of cancer driver mutations

**DOI:** 10.1101/2024.05.14.594084

**Authors:** Indranil Singh, Daniel Fernandez Perez, Pedro Sánchez, Alejo E. Rodriguez-Fraticelli

## Abstract

Cancer cells display wide phenotypic variation even across patients with the same mutations. Differences in the cell of origin provide a potential explanation, but these assays have traditionally relied on surface markers, lacking the clonal resolution to distinguish heterogeneous subsets of stem and progenitor cells. To address this challenge, we developed STRACK, an unbiased framework to longitudinally trace clonal gene expression and expansion dynamics before and after acquisition of cancer mutations. We studied two different leukemia driver mutations, Dnmt3a-R882H and Npm1cA, and found that the response to both mutations was highly variable across different stem cell states. Specifically, a subset of differentiation-biased stem cells, which normally become outcompeted with time, can efficiently expand with both mutations. Npm1c mutations surprisingly reversed the intrinsic bias of the clone-of-origin, with stem-biased clones giving rise to more mature malignant states. We propose a clonal “reaction norm”, in which pre-existing clonal states dictate different cancer phenotypic potential.

**Highlights:**

- Single cell tracing of cancer initiation at the clonal level (STRACK).
- Ex vivo expansion cultures sustain intrinsic and heritable HSC heterogeneity.
- Premalignant mutations enhance the self-renewal of high-output stem cells, increasing their survival probability.
- Transforming mutations reprogram low-output stem cell fates to more mature malignant states.

## Supplementary Table 2 for "Pre-existing stem cell heterogeneity dictates clonal responses to acquisition of cancer driver mutations"

### Sheet: Sheet1
p_val	avg_log2FC	pct.1	pct.2	p_val_adj	cluster	gene
0	2.45906	0.837	0.381	0	HSC	Mecom
0	1.8365	0.714	0.321	0	HSC	Samd12
0	1.71746	0.563	0.197	0	HSC	Ly6a
0	3.45823	0.407	0.081	0	HSC	Ncam2
0	1.59491	0.65	0.334	0	HSC	Csgalnact1
0	2.48908	0.41	0.121	0	HSC	Hlf
0	1.62479	0.527	0.245	0	HSC	Tgfbr3
0	1.14194	0.633	0.369	0	HSC	Prkch
0	1.39869	0.504	0.243	0	HSC	Akr1c12
0	1.26204	0.623	0.364	0	HSC	Enah
0	1.02401	0.693	0.438	0	HSC	S100a4
0	1.78045	0.444	0.194	0	HSC	Hdac9
0	1.0544	0.702	0.455	0	HSC	Gcnt2
0	0.991298	0.745	0.501	0	HSC	Fchsd2
0	1.5395	0.5	0.256	0	HSC	Stxbp6
0	0.8409	0.849	0.609	0	HSC	Aff3
0	1.75069	0.375	0.14	0	HSC	Camk2d
0	1.39936	0.432	0.199	0	HSC	Zfhx3
0	1.40379	0.481	0.252	0	HSC	Socs2
0	1.09388	0.829	0.602	0	HSC	Rnf220
0	2.74671	0.3	0.074	0	HSC	Plcl1
0	1.39976	0.426	0.2	0	HSC	Hoxa9
0	0.898768	0.773	0.548	0	HSC	Nrxn1
0	1.24709	0.499	0.276	0	HSC	Pim2
0	0.749619	0.672	0.455	0	HSC	Akr1c13
0	1.0074	0.613	0.398	0	HSC	Pnp
0	0.76071	0.676	0.468	0	HSC	Zfp608
0	0.726985	0.724	0.516	0	HSC	Serpina3g
0	1.38889	0.396	0.189	0	HSC	Eya1
0	1.14309	0.439	0.232	0	HSC	Epsti1
0	1.22796	0.966	0.759	0	HSC	Msi2
0	1.22228	0.441	0.236	0	HSC	C530008M17Rik
0	1.10755	0.454	0.251	0	HSC	Mboat2
0	0.789131	0.609	0.413	0	HSC	Erg
0	1.81274	0.308	0.113	0	HSC	Arhgap32
0	1.07368	0.427	0.234	0	HSC	Coro7
0	2.39786	0.249	0.058	0	HSC	Tcf7l2
0	1.3497	0.362	0.173	0	HSC	Clnk
0	0.900902	0.476	0.287	0	HSC	Cpq
0	0.658044	0.52	0.332	0	HSC	Hmga2
0	1.23699	0.404	0.219	0	HSC	Gimap6
0	1.22452	0.359	0.174	0	HSC	Lpp
0	1.51454	0.309	0.124	0	HSC	Ablim1
0	1.16089	0.333	0.149	0	HSC	Bach2
0	0.756576	0.626	0.443	0	HSC	Prkce
0	1.03296	0.548	0.368	0	HSC	Pbx3
0	0.610292	0.557	0.377	0	HSC	S100a6
0	1.04728	0.42	0.24	0	HSC	Slfn2
0	0.722746	0.573	0.393	0	HSC	Fry
0	0.719382	0.552	0.373	0	HSC	Pag1
0	1.68013	0.301	0.122	0	HSC	Epb41l4b
0	0.922008	0.485	0.308	0	HSC	Egfl7
0	0.960861	0.436	0.259	0	HSC	Prkag2
0	0.873015	0.46	0.284	0	HSC	Ifi203
0	0.639343	0.572	0.396	0	HSC	2610307P16Rik
0	1.5301	0.292	0.117	0	HSC	Hivep3
0	1.51126	0.319	0.145	0	HSC	Gm5111
0	1.16401	0.384	0.21	0	HSC	Map7
0	1.08708	0.397	0.224	0	HSC	Ppp2r3a
0	0.654955	0.598	0.425	0	HSC	Rbpms
0	1.32073	0.325	0.153	0	HSC	Dst
0	0.678548	0.66	0.491	0	HSC	S100a11
0	1.98378	0.241	0.073	0	HSC	Bicdl1
0	0.673569	0.462	0.295	0	HSC	St8sia4
0	1.16575	0.346	0.181	0	HSC	Adamts6
0	4.39269	0.178	0.014	0	HSC	Mmp16
0	1.40837	0.285	0.123	0	HSC	Retreg1
0	0.677211	0.597	0.436	0	HSC	Sgms1
0	1.48745	0.28	0.12	0	HSC	Hoxa7
0	0.660138	0.697	0.537	0	HSC	Cacnb2
0	0.617877	0.807	0.648	0	HSC	Dock2
0	0.829766	0.418	0.259	0	HSC	Atp10a
0	0.905477	0.43	0.272	0	HSC	Myct1
0	0.660288	0.474	0.317	0	HSC	Il2rg
0	0.86285	0.417	0.261	0	HSC	Plekha5
0	1.21247	0.294	0.138	0	HSC	Thsd1
0	0.793087	0.473	0.317	0	HSC	Mycn
0	0.689171	0.473	0.317	0	HSC	Trp53cor1
0	1.14174	0.32	0.165	0	HSC	2210408F21Rik
0	0.840502	0.431	0.277	0	HSC	Mpl
0	0.550657	0.747	0.594	0	HSC	Baz2b
0	2.3161	0.21	0.057	0	HSC	Arx
0	0.504754	0.726	0.574	0	HSC	Fkbp1a
0	0.561803	0.857	0.705	0	HSC	Mctp1
0	1.19659	0.324	0.172	0	HSC	Pglyrp2
0	0.954182	0.354	0.202	0	HSC	Tanc2
0	0.504554	0.756	0.605	0	HSC	Jund
0	0.866349	0.435	0.284	0	HSC	Ubl7
0	0.652732	0.548	0.401	0	HSC	Irf2
0	0.584239	0.659	0.512	0	HSC	Pcgf5
0	0.843181	0.366	0.219	0	HSC	Ltb
0	2.10964	0.204	0.057	0	HSC	Nkx2-3
0	0.682398	0.65	0.504	0	HSC	Gphn
0	0.653328	0.439	0.294	0	HSC	Ypel3
0	0.9567	0.362	0.217	0	HSC	A630072M18Rik
0	0.624342	0.54	0.396	0	HSC	Pik3cd
0	1.9643	0.214	0.072	0	HSC	Eps8
0	0.910818	0.344	0.202	0	HSC	Stat4
0	0.606935	0.519	0.378	0	HSC	Nfat5
0	0.526694	0.604	0.463	0	HSC	Diaph2
0	0.661678	0.503	0.363	0	HSC	Nsd2
0	0.971738	0.298	0.159	0	HSC	Creb5
0	0.593209	0.559	0.421	0	HSC	Gimap1
0	0.767159	0.387	0.249	0	HSC	Dip2c
0	0.916636	0.368	0.23	0	HSC	Scarf1
0	0.590744	0.561	0.424	0	HSC	Vps13a
0	0.538888	0.614	0.477	0	HSC	Cdk17
0	0.510547	0.886	0.749	0	HSC	Pim1
0	0.58813	0.479	0.344	0	HSC	Shisa5
0	0.800917	0.354	0.219	0	HSC	Hip1
0	0.916109	0.339	0.206	0	HSC	Dipk1b
0	0.670093	0.432	0.299	0	HSC	Lncpint
0	0.555561	0.48	0.347	0	HSC	Ptk2b
0	0.572548	0.481	0.349	0	HSC	Maml2
0	0.625268	0.928	0.796	0	HSC	Elmo1
0	1.67129	0.207	0.075	0	HSC	Pdcd1lg2
0	0.686883	0.406	0.275	0	HSC	Tes
0	0.51507	0.843	0.712	0	HSC	Exoc4
0	0.563158	0.639	0.508	0	HSC	Ssh2
0	0.676942	0.407	0.276	0	HSC	Rgcc
0	0.550763	0.418	0.288	0	HSC	Kansl1l
0	0.611173	0.513	0.383	0	HSC	Dcun1d1
0	1.75443	0.201	0.071	0	HSC	Vegfc
0	0.525866	0.412	0.282	0	HSC	Ppm1h
0	0.73696	0.378	0.248	0	HSC	Rftn1
0	0.945852	0.287	0.157	0	HSC	Bmpr2
0	0.520339	0.925	0.796	0	HSC	Fut8
0	0.798672	0.348	0.219	0	HSC	Myl10
0	0.769344	0.346	0.217	0	HSC	Tsc22d1
0	0.681822	0.583	0.454	0	HSC	Xbp1
0	1.24215	0.283	0.155	0	HSC	Adgrl4
0	0.96508	0.293	0.165	0	HSC	Cd274
0	0.866653	0.331	0.204	0	HSC	Mast4
0	0.625106	0.448	0.321	0	HSC	Peli1
0	0.536654	0.421	0.294	0	HSC	Chd3
0	1.6303	0.215	0.089	0	HSC	Abca4
0	0.779227	0.367	0.241	0	HSC	Mgmt
0	0.698716	0.445	0.319	0	HSC	Reps1
0	0.510151	0.557	0.432	0	HSC	Rap1gds1
0	0.521902	0.495	0.37	0	HSC	Tpk1
0	0.618525	0.419	0.294	0	HSC	Fcho2
0	0.784481	0.293	0.169	0	HSC	Rnf150
0	0.890858	0.33	0.207	0	HSC	Mllt3
0	0.968663	0.294	0.171	0	HSC	Dock1
0	1.7352	0.195	0.073	0	HSC	Col4a2
0	1.70455	0.201	0.079	0	HSC	Stox2
0	0.612461	0.371	0.249	0	HSC	Eya2
0	0.932209	0.262	0.14	0	HSC	Mir99ahg
0	0.550485	0.475	0.354	0	HSC	Aff1
0	1.51103	0.212	0.091	0	HSC	Scml4
0	0.519286	0.566	0.445	0	HSC	Pura
0	1.10313	0.267	0.147	0	HSC	Fmnl2
0	0.557691	0.426	0.306	0	HSC	Pard3b
0	3.04042	0.148	0.028	0	HSC	Palld
0	0.731708	0.346	0.226	0	HSC	Calcrl
0	2.09655	0.17	0.051	0	HSC	Dlg2
0	1.33585	0.233	0.114	0	HSC	St3gal2
0	1.27509	0.214	0.096	0	HSC	Cobll1
0	1.10621	0.276	0.159	0	HSC	Gimap5
0	0.670861	0.336	0.22	0	HSC	Xrcc4
0	0.78609	0.335	0.22	0	HSC	Ube2e2
0	0.542742	0.437	0.322	0	HSC	Osbpl9
0	1.49347	0.204	0.089	0	HSC	Hdgfl3
0	0.588226	0.392	0.278	0	HSC	Mndal
0	1.51242	0.202	0.089	0	HSC	Col4a1
0	1.15975	0.251	0.138	0	HSC	Cdkn2c
0	0.559662	0.393	0.281	0	HSC	Bicd1
0	0.605576	0.336	0.225	0	HSC	Psd3
0	0.984545	0.253	0.142	0	HSC	Cradd
0	1.9203	0.163	0.053	0	HSC	Mir155hg
0	0.569504	0.47	0.36	0	HSC	Ier3
0	1.10934	0.214	0.105	0	HSC	Nhsl2
0	0.550302	0.416	0.307	0	HSC	Phtf2
0	0.783362	0.973	0.864	0	HSC	Ifitm3
0	2.17156	0.148	0.04	0	HSC	Hoxa3
0	0.713176	0.319	0.212	0	HSC	Tjp1
0	0.5961	0.403	0.297	0	HSC	Snap23
0	1.55763	0.168	0.062	0	HSC	Ccser1
0	1.59785	0.166	0.06	0	HSC	Cnrip1
0	0.510065	0.379	0.273	0	HSC	Capg
0	0.734116	0.269	0.164	0	HSC	Hacd4
0	0.956985	0.271	0.166	0	HSC	Rai14
0	0.802306	0.273	0.169	0	HSC	Ehbp1
0	1.07416	0.207	0.103	0	HSC	Slc25a27
0	1.89585	0.156	0.053	0	HSC	4933406J09Rik
0	0.8142	0.246	0.143	0	HSC	Arhgef3
0	0.600974	0.297	0.194	0	HSC	Large1
0	1.51078	0.158	0.056	0	HSC	Sh3bp5
0	0.57721	0.389	0.288	0	HSC	Zbtb38
0	1.66837	0.16	0.059	0	HSC	Hoxb5os
0	0.683136	0.332	0.231	0	HSC	H2-T22
0	1.51762	0.18	0.079	0	HSC	B3galt1
0	0.957738	0.205	0.105	0	HSC	Dglucy
0	0.835923	0.174	0.074	0	HSC	Alcam
0	0.542871	0.349	0.249	0	HSC	Pde7a
0	0.623075	0.362	0.262	0	HSC	Lgals3bp
0	0.653613	0.275	0.176	0	HSC	Exoc6b
0	0.727016	0.293	0.194	0	HSC	Xkr6
0	1.04039	0.247	0.149	0	HSC	Selp
0	1.69062	0.153	0.055	0	HSC	Hoxa10
0	0.846112	0.25	0.152	0	HSC	Mrtfb
0	0.739862	0.25	0.153	0	HSC	Prkn
0	0.572211	0.326	0.23	0	HSC	Nt5dc1
0	0.50229	0.35	0.254	0	HSC	Pcmtd1
0	0.614635	0.339	0.244	0	HSC	Aig1
0	0.815457	0.275	0.18	0	HSC	Gas2l3
0	0.521233	0.403	0.308	0	HSC	Selenom
0	0.705228	0.305	0.21	0	HSC	Stau2
0	1.4305	0.157	0.062	0	HSC	Cyyr1
0	0.683948	0.272	0.178	0	HSC	Clcn3
0	0.606124	0.343	0.249	0	HSC	Ifi27
0	0.958546	0.202	0.108	0	HSC	Ddx58
0	0.819979	0.231	0.137	0	HSC	Fggy
0	0.680036	0.242	0.148	0	HSC	Cdk14
0	0.653513	0.325	0.231	0	HSC	Plaat3
0	0.52139	0.4	0.307	0	HSC	Pdk3
0	0.955105	0.203	0.11	0	HSC	Snx24
0	1.66992	0.146	0.053	0	HSC	Thsd4
0	0.543724	0.335	0.243	0	HSC	Myo18a
0	1.1028	0.197	0.105	0	HSC	Ric1
0	0.700265	0.252	0.16	0	HSC	Dock7
0	0.790501	0.249	0.157	0	HSC	Tie1
0	1.05864	0.19	0.099	0	HSC	Mettl27
0	0.977422	0.21	0.119	0	HSC	Plscr4
0	0.792385	0.249	0.158	0	HSC	Csad
0	0.604073	0.276	0.186	0	HSC	Trim14
0	0.866161	0.234	0.144	0	HSC	Isg20
0	2.88157	0.106	0.016	0	HSC	Procr
0	1.33391	0.158	0.068	0	HSC	Ttc28
0	0.796263	0.23	0.14	0	HSC	Parp9
0	0.913294	0.206	0.116	0	HSC	Tfec
0	0.571462	0.277	0.188	0	HSC	Scaper
0	0.720996	0.271	0.182	0	HSC	Bahcc1
0	0.543389	0.302	0.213	0	HSC	Scai
0	0.852815	0.219	0.13	0	HSC	1110051M20Rik
0	0.587617	0.295	0.206	0	HSC	Trim30a
0	1.50365	0.152	0.063	0	HSC	C030037D09Rik
0	0.979682	0.213	0.124	0	HSC	Ccdc112
0	0.564326	0.271	0.183	0	HSC	Uty
0	1.04346	0.197	0.109	0	HSC	Cox4i2
0	1.20903	0.189	0.101	0	HSC	Dennd5b
0	0.87183	0.207	0.119	0	HSC	Tet1
0	0.630536	0.298	0.21	0	HSC	Eif2ak2
0	1.01544	0.196	0.11	0	HSC	Nlrc5
0	1.02186	0.18	0.094	0	HSC	Cd2ap
0	1.16589	0.156	0.071	0	HSC	Man1c1
0	1.12837	0.166	0.081	0	HSC	Timp3
0	0.556957	0.208	0.123	0	HSC	Gstm1
0	0.748618	0.26	0.176	0	HSC	Prkd2
0	1.06991	0.167	0.084	0	HSC	Extl3
0	0.710464	0.22	0.137	0	HSC	Nfia
0	0.643796	0.218	0.136	0	HSC	Plxnc1
0	0.639675	0.191	0.11	0	HSC	Rora
0	1.46952	0.148	0.067	0	HSC	Zfp760
0	1.11051	0.171	0.091	0	HSC	Socs1
0	0.832966	0.193	0.113	0	HSC	Cd27
0	1.01552	0.177	0.097	0	HSC	Prkcq
0	1.83755	0.118	0.038	0	HSC	Klf12
0	0.971622	0.171	0.092	0	HSC	Asah2
0	0.978874	0.2	0.121	0	HSC	C430049B03Rik
0	1.68756	0.13	0.052	0	HSC	Myh10
0	0.843424	0.193	0.115	0	HSC	4931406C07Rik
0	2.14812	0.104	0.026	0	HSC	Laptm4b
0	0.738735	0.203	0.126	0	HSC	Nfkbiz
0	0.79733	0.199	0.122	0	HSC	Egr1
0	1.31453	0.137	0.06	0	HSC	Dok6
0	2.37114	0.106	0.029	0	HSC	Sorcs1
0	1.32619	0.124	0.048	0	HSC	Apobr
0	1.0372	0.153	0.077	0	HSC	Ypel2
0	0.642326	0.174	0.099	0	HSC	Marcks
0	0.938062	0.166	0.092	0	HSC	Parp14
0	0.922082	0.152	0.078	0	HSC	Arhgap28
0	0.886157	0.162	0.089	0	HSC	Rgs7bp
0	0.868834	0.166	0.094	0	HSC	Fam214a
0	0.952857	0.155	0.084	0	HSC	Prrg4
0	1.74783	0.106	0.035	0	HSC	Mill2
0	1.59083	0.114	0.044	0	HSC	Cdkn2a
0	1.30356	0.125	0.055	0	HSC	Hoxb3
0	0.863235	0.157	0.088	0	HSC	Rtp4
0	0.99415	0.148	0.079	0	HSC	Slc28a2
0	0.863363	0.147	0.078	0	HSC	Sytl1
0	1.36313	0.121	0.053	0	HSC	Rnf144b
0	0.821554	0.149	0.081	0	HSC	Spata6
0	0.827699	0.14	0.073	0	HSC	Id2
0	0.960118	0.153	0.086	0	HSC	Hoxb4
0	1.58956	0.111	0.044	0	HSC	Rbfox2
0	1.2302	0.133	0.066	0	HSC	B3gnt5
0	0.83606	0.145	0.078	0	HSC	Trp53inp1
0	1.3569	0.115	0.051	0	HSC	Hspa12b
0	1.09985	0.127	0.064	0	HSC	Gm12216
0	1.1568	0.133	0.071	0	HSC	Serpina3f
0	0.93466	0.119	0.057	0	HSC	Arhgap31
0	1.36441	0.104	0.043	0	HSC	Mpzl1
0	1.66034	0.108	0.047	0	HSC	Sema7a
0	0.920504	0.101	0.043	0	HSC	Evi5
0	0.501899	0.989	0.952	0	HSC	Ifitm1
1.82703e-307	0.670731	0.239	0.159	3.83567e-303	HSC	Nbea
6.97474e-307	0.557696	0.326	0.237	1.46428e-302	HSC	Itih5
1.5538e-304	0.860497	0.156	0.09	3.26205e-300	HSC	Clcn5
5.68623e-303	0.610212	0.279	0.193	1.19377e-298	HSC	2900052L18Rik
1.38306e-301	0.848698	0.167	0.098	2.9036e-297	HSC	Zc3h12c
2.90019e-301	0.834658	0.11	0.054	6.08867e-297	HSC	Tecpr1
7.94111e-301	1.12984	0.129	0.07	1.66716e-296	HSC	F11r
2.31953e-299	1.24031	0.1	0.048	4.86963e-295	HSC	Cdkn1c
9.45711e-298	0.736975	0.248	0.168	1.98542e-293	HSC	Diablo
1.03441e-295	0.526204	0.344	0.253	2.17163e-291	HSC	Gm14636
2.30629e-295	0.747411	0.181	0.11	4.84183e-291	HSC	2003-03-01
1.72069e-293	0.853846	0.131	0.07	3.61242e-289	HSC	Zfp467
1.79774e-291	1.02753	0.113	0.057	3.77418e-287	HSC	Mcoln2
1.35262e-288	0.735584	0.178	0.107	2.8397e-284	HSC	Cep85l
1.40035e-288	0.721382	0.244	0.166	2.9399e-284	HSC	Hmgn3
3.05353e-288	0.560467	0.292	0.205	6.41057e-284	HSC	Clip1
3.50208e-286	0.694841	0.19	0.117	7.35226e-282	HSC	Arhgap25
5.51376e-286	1.25105	0.107	0.054	1.15756e-281	HSC	Ghr
9.99291e-286	0.751406	0.176	0.107	2.09791e-281	HSC	Zc3h12b
1.2089e-285	0.721249	0.173	0.103	2.53796e-281	HSC	Mpped2
2.24683e-281	0.724287	0.226	0.151	4.71699e-277	HSC	Kcnk5
2.10647e-279	0.537684	0.333	0.247	4.42233e-275	HSC	Vps54
5.86226e-278	0.78767	0.166	0.1	1.23072e-273	HSC	Sash1
6.74064e-275	1.13715	0.101	0.05	1.41513e-270	HSC	Ccdc102a
3.74047e-274	0.566323	0.276	0.195	7.85274e-270	HSC	Cers4
3.30764e-270	1.24777	0.109	0.057	6.94407e-266	HSC	Esam
1.47604e-264	0.933158	0.12	0.065	3.0988e-260	HSC	Sesn3
9.34768e-262	1.04772	0.144	0.085	1.96245e-257	HSC	Afp
1.02502e-259	0.576843	0.228	0.152	2.15193e-255	HSC	C030034L19Rik
1.12177e-257	1.06262	0.126	0.071	2.35505e-253	HSC	Ltc4s
7.78797e-257	0.750424	0.18	0.113	1.63501e-252	HSC	Gbp7
1.08672e-256	0.584586	0.282	0.205	2.28146e-252	HSC	Plcb4
3.17174e-255	0.530164	0.244	0.169	6.65875e-251	HSC	Slc14a1
2.04493e-254	0.562441	0.248	0.171	4.29312e-250	HSC	Gm26542
2.75609e-253	0.596545	0.266	0.189	5.78614e-249	HSC	Stk17b
4.84881e-253	0.64939	0.119	0.064	1.01796e-248	HSC	Mirt1
1.32257e-252	0.609959	0.234	0.159	2.77661e-248	HSC	Ccdc122
1.78904e-252	0.875633	0.155	0.094	3.75592e-248	HSC	Ppp1r9a
7.74245e-252	0.776331	0.18	0.115	1.62545e-247	HSC	Socs5
2.02023e-251	0.700585	0.17	0.105	4.24127e-247	HSC	Bcl9
4.50403e-249	0.937105	0.109	0.058	9.45576e-245	HSC	Nfatc2
1.15229e-248	0.512781	0.318	0.238	2.41911e-244	HSC	Pkp4
1.9908e-248	0.736459	0.146	0.086	4.17949e-244	HSC	Sugct
8.40151e-248	0.883047	0.101	0.051	1.76381e-243	HSC	Cd82
3.89027e-245	0.904964	0.136	0.079	8.16724e-241	HSC	Tob1
2.34847e-244	0.870576	0.173	0.111	4.93037e-240	HSC	Frmd6
2.68428e-244	0.752419	0.191	0.125	5.63537e-240	HSC	Aldoc
1.45322e-243	0.883026	0.139	0.082	3.05089e-239	HSC	Gucy1a1
4.63687e-243	0.87165	0.129	0.074	9.73465e-239	HSC	Lrrc28
9.90826e-243	0.522466	0.279	0.202	2.08014e-238	HSC	Crim1
1.98899e-241	0.677858	0.197	0.13	4.17569e-237	HSC	Zmat3
3.11131e-241	0.521112	0.277	0.199	6.53188e-237	HSC	Mxd4
4.14857e-240	0.550374	0.284	0.207	8.7095e-236	HSC	Heg1
4.73557e-240	0.679449	0.185	0.119	9.94185e-236	HSC	Cnn3
1.01128e-239	0.727913	0.181	0.116	2.12308e-235	HSC	Dtx3l
1.47403e-238	0.576992	0.251	0.177	3.09457e-234	HSC	Ptpn9
4.10103e-238	1.10378	0.101	0.053	8.60969e-234	HSC	Gm15918
1.37747e-236	0.967794	0.1	0.052	2.89186e-232	HSC	Cmtm8
3.36117e-236	0.550313	0.182	0.115	7.05644e-232	HSC	Anxa6
7.46352e-236	0.589466	0.23	0.159	1.56689e-231	HSC	AW112010
1.09212e-235	0.620026	0.199	0.131	2.2928e-231	HSC	Gngt2
2.48143e-235	0.72665	0.161	0.101	5.20951e-231	HSC	Sgce
7.48324e-235	0.523529	0.228	0.155	1.57103e-230	HSC	Gm26510
1.95475e-234	0.561988	0.271	0.197	4.1038e-230	HSC	Nfic
3.72831e-234	0.75748	0.223	0.156	7.82721e-230	HSC	Itsn1
6.03621e-234	0.783322	0.127	0.073	1.26724e-229	HSC	Atp7a
9.72741e-234	0.64701	0.22	0.152	2.04217e-229	HSC	Shank3
1.1474e-233	0.525514	0.285	0.209	2.40885e-229	HSC	Eng
5.2286e-233	0.844168	0.181	0.119	1.09769e-228	HSC	Cish
6.18085e-233	0.59651	0.193	0.126	1.29761e-228	HSC	Zfp1
1.40896e-229	0.780354	0.133	0.078	2.95796e-225	HSC	Ctxn1
6.58411e-229	0.743016	0.163	0.102	1.38227e-224	HSC	Etv3
1.31849e-228	0.62838	0.244	0.174	2.76803e-224	HSC	Il21r
1.84925e-227	0.758132	0.209	0.144	3.88231e-223	HSC	Csrp2
1.11312e-226	0.724756	0.138	0.082	2.33687e-222	HSC	Glipr2
4.44739e-226	0.570712	0.264	0.191	9.33685e-222	HSC	Prdm5
4.84338e-226	0.571232	0.231	0.161	1.01682e-221	HSC	Tnip3
1.50888e-225	0.522834	0.31	0.234	3.16774e-221	HSC	Hk2
2.20446e-225	0.768636	0.171	0.11	4.62804e-221	HSC	Armcx1
8.5291e-225	0.691584	0.167	0.106	1.7906e-220	HSC	Nek6
1.19585e-224	0.596993	0.188	0.125	2.51057e-220	HSC	Mylk
1.26386e-224	0.545385	0.247	0.176	2.65335e-220	HSC	Neurl3
6.50575e-222	0.504203	0.288	0.213	1.36582e-217	HSC	Wwc2
1.98451e-221	0.829797	0.131	0.078	4.16627e-217	HSC	Grik5
4.18705e-220	0.929098	0.103	0.055	8.79029e-216	HSC	Xaf1
5.15633e-220	0.519421	0.279	0.206	1.08252e-215	HSC	Abcg2
8.98762e-220	0.600872	0.253	0.184	1.88686e-215	HSC	Mtfr2
6.43471e-219	0.745792	0.151	0.094	1.3509e-214	HSC	Ttc39b
4.09143e-217	0.776219	0.13	0.077	8.58956e-213	HSC	H2-Q4
1.30762e-216	0.54815	0.266	0.195	2.74522e-212	HSC	Wwp1
2.15253e-212	0.882028	0.128	0.076	4.51901e-208	HSC	Shroom4
5.50345e-212	0.769765	0.159	0.102	1.15539e-207	HSC	Nudt16
3.51412e-210	0.938632	0.101	0.055	7.37754e-206	HSC	Dkkl1
6.06434e-209	0.611875	0.22	0.155	1.27315e-204	HSC	Erc1
6.42427e-209	0.548965	0.232	0.164	1.34871e-204	HSC	E130308A19Rik
3.57096e-206	0.714694	0.145	0.09	7.49688e-202	HSC	Dennd3
4.84257e-205	0.582641	0.204	0.141	1.01665e-200	HSC	Acox1
5.12797e-205	0.565293	0.234	0.168	1.07656e-200	HSC	Luzp1
2.86871e-204	0.60925	0.168	0.11	6.02256e-200	HSC	Cln3
1.45593e-203	0.657351	0.142	0.087	3.05658e-199	HSC	Gpr132
2.21838e-202	0.537328	0.291	0.222	4.65727e-198	HSC	Ctla2b
3.53691e-201	0.759316	0.128	0.077	7.42538e-197	HSC	Parp11
4.77813e-201	0.689356	0.198	0.138	1.00312e-196	HSC	Flywch1
1.53002e-199	0.602108	0.166	0.108	3.21212e-195	HSC	Gpr171
1.53339e-199	0.572944	0.202	0.139	3.21921e-195	HSC	Gtf2ird1
2.9958e-198	0.530318	0.178	0.117	6.28938e-194	HSC	Wdfy2
4.60173e-198	0.607584	0.188	0.127	9.66087e-194	HSC	Cbx6
3.52032e-197	1.0994	0.122	0.074	7.39057e-193	HSC	Slamf1
3.80665e-197	1.04721	0.102	0.058	7.99167e-193	HSC	Bhlhe40
4.27645e-196	0.525603	0.207	0.144	8.97797e-192	HSC	Gbe1
5.27169e-195	0.540389	0.24	0.174	1.10674e-190	HSC	Prdx4
1.4973e-194	0.635261	0.185	0.126	3.14344e-190	HSC	1500009L16Rik
7.40564e-194	0.841416	0.102	0.058	1.55474e-189	HSC	Raph1
1.02299e-190	0.593075	0.201	0.14	2.14767e-186	HSC	Herc6
5.28994e-189	0.68455	0.192	0.134	1.11057e-184	HSC	Aldh7a1
1.8251e-187	0.762253	0.126	0.078	3.8316e-183	HSC	Rras2
4.4225e-187	0.535112	0.244	0.18	9.28459e-183	HSC	Uba7
2.31566e-186	0.701846	0.166	0.112	4.8615e-182	HSC	Wdr6
1.17146e-184	0.665246	0.2	0.141	2.45937e-180	HSC	Guca1a
4.73357e-184	0.842594	0.102	0.059	9.93765e-180	HSC	Rab11fip3
1.77536e-182	0.705213	0.15	0.098	3.7272e-178	HSC	Psma8
1.36337e-181	0.601665	0.158	0.104	2.86226e-177	HSC	Tmlhe
1.44885e-181	0.882361	0.102	0.059	3.04172e-177	HSC	Ube2l6
8.15268e-181	0.7032	0.112	0.067	1.71157e-176	HSC	Letm2
3.18714e-180	0.567751	0.199	0.14	6.69109e-176	HSC	Glul
1.80398e-179	0.700493	0.16	0.107	3.78727e-175	HSC	Mdfi
2.55137e-177	0.916472	0.101	0.059	5.35636e-173	HSC	Cd59a
1.71685e-176	0.789656	0.11	0.066	3.60436e-172	HSC	Ift80
1.67226e-174	0.76832	0.114	0.069	3.51074e-170	HSC	Nwd1
2.30777e-174	0.904128	0.12	0.074	4.84494e-170	HSC	Krt18
4.85846e-173	0.634202	0.159	0.106	1.01999e-168	HSC	Irf1
1.15292e-171	0.791031	0.107	0.064	2.42043e-167	HSC	Iqsec2
2.74018e-171	0.604361	0.175	0.121	5.75272e-167	HSC	Rras
8.45965e-171	0.61988	0.132	0.084	1.77602e-166	HSC	Map3k14
9.96869e-171	0.510711	0.263	0.201	2.09283e-166	HSC	Wbp1
4.99277e-170	0.55019	0.183	0.128	1.04818e-165	HSC	Afg1l
2.0612e-169	0.604267	0.148	0.098	4.32728e-165	HSC	Stxbp4
1.04814e-168	0.623619	0.149	0.098	2.20047e-164	HSC	Gm47664
2.91283e-168	0.531244	0.152	0.1	6.11519e-164	HSC	Nr6a1os
3.45808e-168	0.606762	0.183	0.129	7.2599e-164	HSC	Xrcc5
2.2692e-167	0.733875	0.128	0.082	4.76396e-163	HSC	Lamb3
2.55832e-167	0.650272	0.125	0.078	5.37094e-163	HSC	Trim26
3.50128e-166	0.735228	0.133	0.086	7.35059e-162	HSC	Fam171a1
2.1483e-164	0.75475	0.125	0.079	4.51015e-160	HSC	Eva1b
2.60009e-164	0.817642	0.108	0.066	5.45863e-160	HSC	8430419K02Rik
4.16398e-164	0.520638	0.187	0.131	8.74186e-160	HSC	Trp53bp1
1.24611e-163	0.724262	0.121	0.076	2.61609e-159	HSC	Siae
1.40551e-163	0.548447	0.201	0.145	2.95073e-159	HSC	H2-Q6
4.30665e-161	0.686787	0.184	0.131	9.04138e-157	HSC	Prickle1
7.49053e-160	0.61956	0.142	0.094	1.57256e-155	HSC	Zfp945
1.63416e-158	0.747616	0.119	0.075	3.43075e-154	HSC	Mov10
3.27562e-158	0.691434	0.12	0.075	6.87685e-154	HSC	Nprl3
1.29671e-157	0.683744	0.128	0.083	2.72231e-153	HSC	Usp54
1.0736e-156	0.852851	0.13	0.084	2.25392e-152	HSC	Isg15
1.15111e-156	0.69567	0.152	0.104	2.41664e-152	HSC	Entpd5
5.86274e-155	0.532415	0.102	0.061	1.23082e-150	HSC	Cfp
2.18207e-152	0.544845	0.173	0.122	4.58103e-148	HSC	Qsox1
2.5416e-152	0.535086	0.146	0.097	5.33583e-148	HSC	Pcmtd2
2.73608e-152	0.670922	0.138	0.092	5.74413e-148	HSC	Cnbd2
5.07011e-151	0.590658	0.158	0.109	1.06442e-146	HSC	Arhgap12
3.24047e-150	0.524286	0.199	0.145	6.80305e-146	HSC	Sla2
1.08146e-147	0.745645	0.142	0.097	2.27042e-143	HSC	Stk39
1.9925e-147	0.509913	0.187	0.134	4.18305e-143	HSC	Ass1
2.66135e-147	0.512615	0.208	0.153	5.58723e-143	HSC	Nefh
1.17537e-146	0.543118	0.16	0.111	2.46757e-142	HSC	B3gntl1
2.32674e-146	0.543316	0.126	0.082	4.88477e-142	HSC	Map4k3
2.2231e-144	0.677313	0.129	0.085	4.66718e-140	HSC	Gm28417
1.15039e-142	0.736461	0.104	0.065	2.41512e-138	HSC	Morn2
1.71012e-142	0.592217	0.134	0.09	3.59023e-138	HSC	Sik1
5.45819e-141	0.761235	0.115	0.074	1.14589e-136	HSC	Rhobtb3
2.14484e-140	0.633827	0.102	0.063	4.50288e-136	HSC	Fam114a1
2.34894e-140	0.555455	0.147	0.1	4.93136e-136	HSC	Dab2ip
5.52792e-140	0.677639	0.107	0.068	1.16053e-135	HSC	Gm17276
2.48644e-139	0.534303	0.18	0.13	5.22003e-135	HSC	Trim59
4.88613e-139	0.575791	0.121	0.079	1.02579e-134	HSC	Ndst1
1.04423e-138	0.556394	0.178	0.129	2.19226e-134	HSC	Dmwd
2.12812e-138	0.511721	0.16	0.112	4.46777e-134	HSC	Tfr2
2.02725e-137	0.814764	0.121	0.08	4.256e-133	HSC	Slc16a12
3.39737e-137	0.639538	0.13	0.087	7.13244e-133	HSC	Lima1
8.91423e-137	0.590058	0.197	0.147	1.87145e-132	HSC	Dhrs11
2.09398e-136	0.516022	0.126	0.083	4.39609e-132	HSC	Padi4
4.55189e-136	0.592538	0.146	0.101	9.55625e-132	HSC	Il4ra
4.61681e-136	0.53655	0.138	0.094	9.69253e-132	HSC	Zc3h6
7.94067e-134	0.518645	0.193	0.143	1.66706e-129	HSC	Casp12
1.21607e-133	0.535256	0.133	0.09	2.55302e-129	HSC	Spata13
4.60087e-131	0.584612	0.154	0.109	9.65907e-127	HSC	Zfp933
1.73467e-130	0.547702	0.14	0.096	3.64176e-126	HSC	Akap7
3.40275e-130	0.746265	0.108	0.07	7.14373e-126	HSC	Ifih1
1.43479e-128	0.656313	0.1	0.063	3.01221e-124	HSC	Ppard
5.1261e-128	0.601956	0.119	0.078	1.07617e-123	HSC	H2-Oa
7.03189e-128	0.637545	0.111	0.073	1.47628e-123	HSC	Atat1
4.64982e-127	0.531002	0.134	0.092	9.76183e-123	HSC	4931422A03Rik
2.2515e-126	0.692345	0.114	0.075	4.72679e-122	HSC	B3glct
7.806e-126	0.544694	0.114	0.075	1.63879e-121	HSC	Pbx4
1.47816e-124	0.636201	0.137	0.096	3.10326e-120	HSC	Mob3b
1.55874e-124	0.532801	0.136	0.094	3.27242e-120	HSC	Kifap3
6.77458e-124	0.516781	0.127	0.086	1.42225e-119	HSC	Arntl
8.8163e-122	0.564038	0.134	0.093	1.85089e-117	HSC	4930581F22Rik
1.56945e-120	0.637865	0.143	0.101	3.29491e-116	HSC	Abhd8
1.0427e-118	0.508886	0.191	0.144	2.18905e-114	HSC	Rnf24
4.4273e-116	0.526362	0.128	0.088	9.29468e-112	HSC	Ip6k2
8.62501e-114	0.540975	0.123	0.084	1.81073e-109	HSC	Galnt11
1.94301e-111	0.638166	0.168	0.127	4.07916e-107	HSC	F2rl3
3.98926e-111	0.555211	0.138	0.098	8.37505e-107	HSC	Deptor
4.12421e-111	0.568784	0.122	0.084	8.65837e-107	HSC	1110019D14Rik
1.28053e-110	0.557776	0.148	0.107	2.68834e-106	HSC	Cd151
3.03743e-110	0.572934	0.122	0.085	6.37679e-106	HSC	Arid3b
2.90483e-109	0.596762	0.117	0.08	6.09841e-105	HSC	Cep19
2.15213e-105	0.51226	0.116	0.079	4.51818e-101	HSC	Plscr2
4.34233e-105	0.506682	0.133	0.094	9.11629e-101	HSC	Gm16124
3.24969e-103	0.511997	0.143	0.104	6.8224e-99	HSC	Dlg4
9.25883e-103	0.551398	0.142	0.104	1.9438e-98	HSC	Actn1
1.76048e-102	0.512761	0.122	0.085	3.69596e-98	HSC	Ctso
1.19391e-100	0.552698	0.108	0.074	2.5065e-96	HSC	Itm2a
3.18785e-94	0.676679	0.102	0.071	6.69257e-90	HSC	Ophn1
3.28047e-94	0.532312	0.159	0.121	6.88702e-90	HSC	Mccc2
9.68112e-92	0.519618	0.107	0.075	2.03245e-87	HSC	Ccnd1
7.52411e-89	0.514728	0.122	0.088	1.57961e-84	HSC	Dnmbp
1.08495e-88	0.576615	0.131	0.096	2.27775e-84	HSC	Lratd2
4.71398e-83	0.527394	0.118	0.086	9.89653e-79	HSC	Zdhhc15
3.79541e-81	0.630548	0.104	0.074	7.96809e-77	HSC	Ccnjl
4.7678e-76	0.531801	0.112	0.082	1.00095e-71	HSC	Hook1
4.99925e-74	0.539542	0.101	0.073	1.04954e-69	HSC	Ece1
1.41638e-70	0.602949	0.113	0.085	2.97355e-66	HSC	Elovl7
3.46188e-69	0.5015	0.106	0.078	7.26787e-65	HSC	Myo1e
3.26046e-67	0.502585	0.114	0.086	6.84502e-63	HSC	Dgkh
6.84404e-61	0.500089	0.113	0.086	1.43684e-56	HSC	Il15ra
0	0.633923	0.723	0.51	0	MPP	Srm
0	0.528795	0.67	0.479	0	MPP	Nop56
0	0.645585	0.638	0.447	0	MPP	Cd48
0	0.789889	0.504	0.317	0	MPP	Id1
0	0.625571	0.564	0.379	0	MPP	Timm8a1
0	0.552086	0.753	0.574	0	MPP	Nhp2
0	0.574833	0.646	0.468	0	MPP	Apex1
0	0.675004	0.647	0.471	0	MPP	Akr1c13
0	0.526786	0.751	0.577	0	MPP	Dctpp1
0	0.52273	0.633	0.461	0	MPP	Gar1
0	0.603532	0.562	0.391	0	MPP	Ppa1
0	0.512538	0.639	0.472	0	MPP	Tipin
0	0.578798	0.565	0.398	0	MPP	Lyar
0	0.733726	0.651	0.49	0	MPP	Snhg12
0	0.587203	0.554	0.393	0	MPP	Cycs
0	0.566022	0.783	0.623	0	MPP	Dut
0	0.543896	0.769	0.609	0	MPP	Alyref
0	0.53876	0.504	0.348	0	MPP	Mrto4
0	0.582579	0.929	0.775	0	MPP	Ranbp1
0	0.544245	0.458	0.304	0	MPP	Hells
0	0.540221	0.508	0.357	0	MPP	Ppid
0	0.53602	0.474	0.326	0	MPP	Cdca7
0	0.624818	0.798	0.651	0	MPP	Snhg1
0	0.518551	0.497	0.351	0	MPP	Eef1e1
0	0.618576	0.383	0.25	0	MPP	Znrd2
0	0.51802	0.438	0.306	0	MPP	Nop16
0	0.542635	0.429	0.297	0	MPP	Wdr74
0	0.51902	0.411	0.279	0	MPP	Mcm2
0	0.515122	0.431	0.3	0	MPP	Idh3a
0	0.83854	0.36	0.23	0	MPP	5430416N02Rik
0	0.501535	0.41	0.284	0	MPP	Wdr18
0	0.500756	0.399	0.274	0	MPP	Tyms
0	0.505532	0.391	0.271	0	MPP	Rrs1
0	0.586999	0.348	0.228	0	MPP	Fam136a
0	0.67165	0.311	0.193	0	MPP	Rrm2
0	0.528642	0.351	0.233	0	MPP	Ppil1
0	0.503082	0.386	0.269	0	MPP	Lap3
0	0.538494	0.363	0.247	0	MPP	Ndufaf4
0	0.594412	0.328	0.213	0	MPP	Tk1
0	0.548917	0.352	0.238	0	MPP	Gcsh
0	0.638702	0.319	0.206	0	MPP	Dnph1
0	0.687572	0.287	0.178	0	MPP	Tmem238
0	0.543676	0.356	0.251	0	MPP	Trib3
0	0.604011	0.328	0.224	0	MPP	Snhg5
0	0.562803	0.311	0.209	0	MPP	Ifrd2
0	0.515317	0.29	0.194	0	MPP	Timm10
0	0.537082	0.296	0.2	0	MPP	Pbk
0	0.566506	0.268	0.176	0	MPP	Pno1
0	0.569021	0.249	0.157	0	MPP	Shmt1
0	0.759264	0.219	0.13	0	MPP	Bcat1
0	0.707379	0.256	0.169	0	MPP	Gem
0	0.643707	0.224	0.139	0	MPP	Grwd1
2.73017e-305	0.504864	0.309	0.211	5.73173e-301	MPP	Dctd
3.81181e-305	0.53061	0.274	0.181	8.00252e-301	MPP	Aimp2
1.03697e-304	0.534487	0.358	0.261	2.17701e-300	MPP	Atf5
3.24684e-303	0.533605	0.264	0.173	6.81641e-299	MPP	Rcc1
2.30182e-300	0.545155	0.274	0.182	4.83245e-296	MPP	Ccdc86
4.78042e-293	0.535476	0.273	0.182	1.0036e-288	MPP	Pold2
5.18026e-287	0.524439	0.276	0.185	1.08754e-282	MPP	Zmynd19
6.62475e-287	0.533507	0.26	0.172	1.3908e-282	MPP	Nup43
6.76052e-279	0.512378	0.285	0.195	1.4193e-274	MPP	Smco4
1.26601e-266	0.551935	0.212	0.134	2.65786e-262	MPP	Gcat
1.71628e-257	0.521604	0.209	0.133	3.60316e-253	MPP	Slc29a1
1.31058e-253	0.557993	0.227	0.15	2.75142e-249	MPP	Pinx1
1.38273e-247	0.560089	0.199	0.126	2.90291e-243	MPP	Aunip
1.53754e-238	0.622643	0.231	0.157	3.22792e-234	MPP	Snhg16
1.39277e-233	0.680486	0.147	0.087	2.92398e-229	MPP	Ung
2.89044e-229	0.517606	0.213	0.141	6.0682e-225	MPP	Gemin6
1.75688e-220	0.533614	0.184	0.117	3.6884e-216	MPP	Cox4i2
4.31374e-219	0.510429	0.236	0.162	9.05627e-215	MPP	Cfap298
1.74144e-213	0.503376	0.178	0.113	3.65598e-209	MPP	Exo1
3.63789e-212	0.635303	0.149	0.091	7.63738e-208	MPP	Rpp40
6.93587e-207	0.623937	0.19	0.126	1.45612e-202	MPP	Slc25a33
6.19863e-201	0.505214	0.178	0.115	1.30134e-196	MPP	Cenps
1.02687e-200	0.54636	0.154	0.096	2.15582e-196	MPP	Chek1
1.14901e-196	0.553959	0.161	0.102	2.41223e-192	MPP	Psmc3ip
1.9958e-181	0.501642	0.197	0.134	4.18998e-177	MPP	Klk8
4.72417e-168	0.52158	0.177	0.12	9.91792e-164	MPP	Mcrip2
9.59431e-156	0.543999	0.134	0.086	2.01423e-151	MPP	Alg3
1.27649e-155	0.562632	0.132	0.084	2.67987e-151	MPP	Them6
6.92151e-151	0.613611	0.119	0.075	1.4531e-146	MPP	Trmt61a
1.65192e-149	0.51763	0.179	0.124	3.46804e-145	MPP	Rangrf
7.25974e-143	0.526582	0.12	0.076	1.52411e-138	MPP	2010204K13Rik
4.60556e-138	0.529714	0.111	0.07	9.66892e-134	MPP	Lpcat4
7.52455e-124	0.567432	0.13	0.088	1.5797e-119	MPP	Lysmd2
9.54217e-123	0.506072	0.102	0.064	2.00328e-118	MPP	Ccnb1ip1
5.04159e-104	0.519406	0.132	0.093	1.05843e-99	MPP	Snhg17
9.27573e-103	0.578393	0.132	0.094	1.94735e-98	MPP	Chac1
1.71336e-90	0.501955	0.151	0.112	3.59703e-86	MPP	Angptl6
0	2.1537	0.677	0.283	0	Mk	Itga2b
0	2.77088	0.701	0.351	0	Mk	Pbx1
0	2.49675	0.679	0.338	0	Mk	Prkg1
0	2.26686	0.575	0.235	0	Mk	Rab27b
0	1.78976	0.625	0.289	0	Mk	Zfpm1
0	1.72225	0.676	0.357	0	Mk	Med12l
0	3.73325	0.348	0.038	0	Mk	Gp5
0	3.03686	0.352	0.046	0	Mk	Fcer1a
0	2.69666	0.355	0.051	0	Mk	Alox5
0	1.50922	0.696	0.392	0	Mk	Prkar2b
0	1.92838	0.47	0.169	0	Mk	Pdlim5
0	3.04706	0.882	0.582	0	Mk	Pf4
0	1.84261	0.548	0.257	0	Mk	Gzmb
0	2.89672	0.318	0.033	0	Mk	Gata1
0	1.60698	0.666	0.382	0	Mk	Prkca
0	1.70511	0.546	0.265	0	Mk	F2r
0	3.29093	0.307	0.027	0	Mk	Mfsd2b
0	2.10446	0.427	0.153	0	Mk	Plcb1
0	1.37832	0.486	0.213	0	Mk	Slc18a2
0	1.57275	0.47	0.202	0	Mk	Trpc6
0	1.23682	0.566	0.307	0	Mk	Usp40
0	1.9978	0.356	0.101	0	Mk	Fgf3
0	1.98896	0.459	0.205	0	Mk	Nos1ap
0	1.4962	0.439	0.188	0	Mk	Lat
0	1.14447	0.651	0.408	0	Mk	Nt5c3
0	1.28842	0.499	0.258	0	Mk	Ptger3
0	1.43854	0.399	0.159	0	Mk	Gmpr
0	1.31773	0.658	0.42	0	Mk	Atp8a1
0	1.78533	0.342	0.108	0	Mk	Syngr1
0	1.38122	0.516	0.284	0	Mk	Bmp2k
0	1.54093	0.458	0.232	0	Mk	Sos1
0	1.70966	0.766	0.542	0	Mk	Mef2c
0	1.50514	0.386	0.164	0	Mk	Nomo1
0	1.05119	0.718	0.497	0	Mk	Bcl2
0	1.71981	0.324	0.105	0	Mk	Cd55
0	1.36659	0.439	0.221	0	Mk	Ptgs1
0	1.08546	0.686	0.47	0	Mk	Plscr1
0	1.2358	0.401	0.185	0	Mk	Tuba8
0	1.02476	0.599	0.383	0	Mk	Tpm1
0	1.0733	0.489	0.273	0	Mk	Plek
0	1.8321	0.327	0.112	0	Mk	Podxl
0	0.973245	0.633	0.42	0	Mk	Smap1
0	1.05677	0.635	0.423	0	Mk	Tnik
0	0.817364	0.51	0.3	0	Mk	Gata2
0	1.16643	0.552	0.342	0	Mk	Slc2a3
0	1.2706	0.693	0.485	0	Mk	Cd9
0	1.4815	0.393	0.186	0	Mk	Adgrl2
0	0.776716	0.672	0.466	0	Mk	Zeb2
0	1.2599	0.381	0.175	0	Mk	Mob1b
0	1.17241	0.689	0.483	0	Mk	Arhgap6
0	1.25931	0.798	0.593	0	Mk	Inpp4b
0	3.45109	0.229	0.024	0	Mk	Pls1
0	1.04898	0.51	0.306	0	Mk	Itga6
0	1.29231	0.387	0.183	0	Mk	Vcl
0	2.13408	0.278	0.077	0	Mk	Pde1c
0	1.1017	0.546	0.348	0	Mk	Ubash3b
0	2.19783	0.252	0.056	0	Mk	Gp9
0	1.11799	0.595	0.402	0	Mk	Tbxas1
0	1.10011	0.442	0.25	0	Mk	Mcu
0	1.73417	0.339	0.148	0	Mk	P2ry14
0	1.11567	0.617	0.426	0	Mk	Mgat5
0	1.20077	0.419	0.228	0	Mk	Fam3c
0	0.726187	0.696	0.505	0	Mk	Mt1
0	2.45202	0.258	0.069	0	Mk	Itgb3
0	0.912836	0.629	0.44	0	Mk	Galnt1
0	0.994111	0.711	0.522	0	Mk	Sipa1l1
0	1.06805	0.407	0.22	0	Mk	Psen2
0	1.38639	0.318	0.132	0	Mk	Casp12
0	5.52484	0.19	0.005	0	Mk	Ackr1
0	1.03953	0.429	0.244	0	Mk	Casp4
0	0.747843	0.522	0.337	0	Mk	Fbxo9
0	0.909376	0.493	0.308	0	Mk	Derl1
0	1.09676	0.351	0.166	0	Mk	Gng11
0	3.12842	0.218	0.034	0	Mk	Col18a1
0	4.25516	0.197	0.013	0	Mk	Treml1
0	0.84391	0.407	0.225	0	Mk	Ss18l2
0	1.31342	0.369	0.188	0	Mk	Pgrmc1
0	1.02876	0.401	0.221	0	Mk	Nol4l
0	2.51906	0.215	0.038	0	Mk	Samd14
0	1.05943	0.512	0.335	0	Mk	Jarid2
0	0.841876	0.669	0.493	0	Mk	Hmgb3
0	1.1896	0.369	0.193	0	Mk	Slc8a1
0	0.97144	0.647	0.472	0	Mk	Rabgap1l
0	0.863176	0.696	0.522	0	Mk	Rgs18
0	1.1863	0.397	0.225	0	Mk	Mvb12b
0	1.57289	0.323	0.151	0	Mk	Ckap2l
0	0.69446	0.553	0.382	0	Mk	Lgals9
0	1.28345	0.301	0.134	0	Mk	Ppm1e
0	0.804941	0.516	0.352	0	Mk	Sord
0	1.09213	0.374	0.21	0	Mk	Blm
0	1.52371	0.26	0.096	0	Mk	Agpat3
0	1.10566	0.346	0.182	0	Mk	Ppfia1
0	1.01448	0.391	0.228	0	Mk	Usp24
0	0.680001	0.656	0.494	0	Mk	Car2
0	2.15907	0.303	0.141	0	Mk	Gm15261
0	0.84455	0.594	0.432	0	Mk	Unc119
0	0.964312	0.33	0.169	0	Mk	Asph
0	0.73629	0.429	0.268	0	Mk	Tal1
0	1.35033	0.725	0.566	0	Mk	Rap1b
0	1.29293	0.252	0.094	0	Mk	Tmem64
0	1.256	0.327	0.169	0	Mk	Slc14a1
0	0.85011	0.716	0.558	0	Mk	Cited2
0	0.781744	0.552	0.395	0	Mk	Hipk2
0	2.09562	0.209	0.052	0	Mk	Cttn
0	0.871704	0.345	0.188	0	Mk	Pttg1ip
0	0.741531	0.696	0.539	0	Mk	Taok3
0	0.844027	0.775	0.62	0	Mk	Diaph1
0	1.6698	0.212	0.057	0	Mk	Rgs10
0	1.00228	0.583	0.429	0	Mk	Pdcd4
0	0.67745	0.467	0.314	0	Mk	S100a1
0	0.774399	0.425	0.272	0	Mk	Nsf
0	0.715691	0.541	0.389	0	Mk	Gse1
0	0.77231	0.632	0.48	0	Mk	Hectd1
0	0.627108	0.458	0.307	0	Mk	Inka1
0	2.73085	0.187	0.037	0	Mk	Serpine2
0	5.14939	0.153	0.006	0	Mk	Cavin2
0	2.74213	0.178	0.031	0	Mk	P3h2
0	0.785703	0.789	0.643	0	Mk	Rsu1
0	1.34536	0.256	0.11	0	Mk	Asap2
0	1.0275	0.297	0.151	0	Mk	Inpp5a
0	1.57648	0.224	0.079	0	Mk	Gucy1a1
0	0.924919	0.383	0.239	0	Mk	Psd3
0	2.03194	0.193	0.049	0	Mk	Aldh1a1
0	0.632779	0.494	0.351	0	Mk	Tmem40
0	0.738184	0.648	0.505	0	Mk	Dach1
0	0.98386	0.319	0.177	0	Mk	Slc24a5
0	0.83903	0.374	0.232	0	Mk	Rb1
0	0.885009	0.31	0.17	0	Mk	Larp1b
0	0.836658	0.348	0.208	0	Mk	Abcg2
0	1.87982	0.199	0.06	0	Mk	Pde5a
0	2.55492	0.164	0.025	0	Mk	Gadd45g
0	2.33817	0.183	0.045	0	Mk	Gm6093
0	0.677634	0.35	0.212	0	Mk	Hemgn
0	0.686972	0.508	0.371	0	Mk	Scin
0	0.749219	0.322	0.185	0	Mk	Zfp385a
0	1.00765	0.299	0.162	0	Mk	Grb10
0	0.887374	0.818	0.681	0	Mk	Clint1
0	3.09024	0.157	0.022	0	Mk	Vwf
0	0.771239	0.335	0.2	0	Mk	Susd3
0	0.686858	0.685	0.55	0	Mk	Slc3a2
0	0.676499	0.342	0.208	0	Mk	Usp39
0	1.33334	0.267	0.133	0	Mk	Arap2
0	2.16962	0.166	0.032	0	Mk	Stx11
0	1.12027	0.237	0.103	0	Mk	Tango2
0	0.926641	0.37	0.237	0	Mk	Rnf180
0	0.864855	0.274	0.142	0	Mk	Plxnc1
0	0.817059	0.314	0.182	0	Mk	Gfi1b
0	1.14126	0.222	0.09	0	Mk	P2rx1
0	2.12126	0.171	0.04	0	Mk	Nckap1
0	0.721852	0.656	0.525	0	Mk	Runx3
0	1.06457	0.25	0.119	0	Mk	Pik3cb
0	4.15214	0.162	0.031	0	Mk	Gzmc
0	2.91865	0.148	0.017	0	Mk	Ehd3
0	0.985071	0.278	0.149	0	Mk	Myo10
0	0.976478	0.246	0.117	0	Mk	Rbpms2
0	0.90831	0.54	0.412	0	Mk	Nrgn
0	0.716897	0.3	0.172	0	Mk	Ubxn2a
0	1.97268	0.171	0.043	0	Mk	Pcyt1b
0	1.11745	0.244	0.117	0	Mk	Slc20a1
0	2.70515	0.15	0.023	0	Mk	Gm10419
0	1.08364	0.226	0.099	0	Mk	Cpox
0	4.39894	0.137	0.012	0	Mk	Serpinb2
0	1.0404	0.257	0.132	0	Mk	Ifi30
0	1.1659	0.196	0.071	0	Mk	Dusp3
0	0.510066	0.628	0.503	0	Mk	Psat1
0	1.18902	0.195	0.071	0	Mk	Slamf1
0	1.31716	0.25	0.126	0	Mk	Mylk
0	1.97881	0.208	0.084	0	Mk	Prune2
0	2.48377	0.152	0.029	0	Mk	Ecm1
0	1.73998	0.174	0.051	0	Mk	Ctnnal1
0	0.894883	0.26	0.137	0	Mk	C1galt1
0	1.20549	0.2	0.078	0	Mk	Sdsl
0	0.766777	0.263	0.142	0	Mk	Acss2
0	1.17645	0.197	0.076	0	Mk	I830077J02Rik
0	0.738313	0.704	0.584	0	Mk	Lims1
0	2.8285	0.139	0.02	0	Mk	Reep2
0	1.48424	0.18	0.061	0	Mk	Pdzk1ip1
0	2.58723	0.145	0.026	0	Mk	Tesc
0	0.883938	0.9	0.781	0	Mk	Meis1
0	0.965706	0.219	0.1	0	Mk	Tceal8
0	0.616036	0.26	0.142	0	Mk	Tmem9b
0	1.01215	0.227	0.109	0	Mk	Fgd3
0	1.12184	0.232	0.115	0	Mk	2003-03-01
0	1.20667	0.255	0.138	0	Mk	Gulp1
0	1.009	0.25	0.133	0	Mk	Cdc42bpa
0	0.756103	0.265	0.149	0	Mk	Mknk1
0	1.25592	0.155	0.039	0	Mk	Csrp3
0	0.696495	0.251	0.137	0	Mk	Ccdc25
0	0.607557	0.686	0.573	0	Mk	Sh3glb1
0	2.99077	0.13	0.017	0	Mk	Pros1
0	0.858859	0.213	0.1	0	Mk	Sla
0	0.964253	0.225	0.113	0	Mk	Macrod2
0	1.0894	0.234	0.123	0	Mk	Srgap3
0	0.572058	0.677	0.567	0	Mk	Bin2
0	1.54314	0.169	0.06	0	Mk	Arhgef12
0	1.50771	0.162	0.053	0	Mk	Epdr1
0	0.771163	0.226	0.117	0	Mk	E2f8
0	1.64243	0.156	0.048	0	Mk	Clstn3
0	1.83418	0.158	0.052	0	Mk	Tmem163
0	3.28366	0.119	0.013	0	Mk	Clu
0	4.33293	0.111	0.006	0	Mk	Clca3a1
0	3.05064	0.117	0.013	0	Mk	Rasl11a
0	3.03231	0.116	0.013	0	Mk	Adamtsl1
0	1.43562	0.139	0.036	0	Mk	Smim5
0	0.703496	0.849	0.746	0	Mk	Ripor2
0	3.82097	0.108	0.006	0	Mk	Nt5e
0	1.75127	0.13	0.029	0	Mk	P2ry1
0	0.723592	0.775	0.674	0	Mk	Fermt3
0	0.642216	0.687	0.587	0	Mk	Tmbim4
0	2.43264	0.12	0.02	0	Mk	Parvb
0	0.911724	0.202	0.103	0	Mk	Tom1l1
0	1.07982	0.181	0.083	0	Mk	Pon3
0	1.17919	0.172	0.074	0	Mk	Vldlr
0	1.14091	0.17	0.073	0	Mk	Myo1e
0	0.907169	0.186	0.089	0	Mk	Tmem246
0	2.12058	0.138	0.041	0	Mk	Mmrn1
0	1.22788	0.166	0.07	0	Mk	Optn
0	0.56951	0.849	0.753	0	Mk	Dapp1
0	3.61221	0.109	0.014	0	Mk	Cped1
0	2.63375	0.122	0.027	0	Mk	Bex4
0	0.825571	0.766	0.671	0	Mk	Fli1
0	1.57756	0.168	0.074	0	Mk	Prnp
0	1.6518	0.103	0.01	0	Mk	Il1b
0	0.988731	0.175	0.082	0	Mk	Mt2
0	0.615545	0.77	0.677	0	Mk	Pla2g4a
0	0.657138	0.175	0.083	0	Mk	Il12a
0	1.49738	0.125	0.035	0	Mk	Icam4
0	1.37354	0.145	0.055	0	Mk	Slc16a3
0	1.36744	0.132	0.043	0	Mk	Cd180
0	1.51064	0.147	0.058	0	Mk	Myo6
0	0.529856	0.738	0.649	0	Mk	Tln1
0	2.72528	0.104	0.017	0	Mk	Robo3
0	1.08582	0.142	0.056	0	Mk	Tbxa2r
0	1.61081	0.118	0.033	0	Mk	Zfp948
0	0.579	0.859	0.774	0	Mk	Cd63
0	0.834602	0.153	0.069	0	Mk	Arap3
0	1.05082	0.144	0.063	0	Mk	Gdf15
0	1.98112	0.13	0.05	0	Mk	Gm36975
0	1.74505	0.115	0.035	0	Mk	Kalrn
0	1.49712	0.117	0.038	0	Mk	Endod1
0	1.43184	0.118	0.039	0	Mk	Adgrl1
0	2.57043	0.106	0.028	0	Mk	Pparg
0	1.88306	0.103	0.025	0	Mk	Pstpip2
0	1.08537	0.119	0.043	0	Mk	Rcor2
0	0.51329	0.763	0.692	0	Mk	Elf1
0	1.41952	0.104	0.033	0	Mk	Gm16083
0	0.627008	0.808	0.743	0	Mk	Tgfb1
0	1.4007	0.1	0.036	0	Mk	Wwtr1
0	0.640417	0.875	0.854	0	Mk	Ldha
0	0.646662	0.977	0.993	0	Mk	Tmsb4x
0	0.603325	0.984	0.973	0	Mk	mt-Nd2
0	0.720932	0.992	0.985	0	Mk	mt-Nd1
3.78209e-307	0.595584	0.446	0.303	7.94013e-303	Mk	Ppif
4.30283e-307	0.621125	0.499	0.361	9.03335e-303	Mk	Psph
4.73116e-307	0.729852	0.258	0.145	9.9326e-303	Mk	D130058E05Rik
6.38006e-307	0.798828	0.403	0.265	1.33943e-302	Mk	Dgkd
5.66311e-304	0.854034	0.362	0.23	1.18891e-299	Mk	Arhgap10
3.42052e-301	0.540893	0.639	0.528	7.18104e-297	Mk	Jpt1
8.92764e-297	0.653725	0.627	0.501	1.87427e-292	Mk	Rpn1
3.69651e-295	0.69141	0.485	0.341	7.76045e-291	Mk	Stt3b
1.77928e-294	0.779943	0.32	0.197	3.73541e-290	Mk	Zbtb16
4.41103e-293	0.559841	0.52	0.383	9.26052e-289	Mk	Cmas
6.0368e-289	0.598621	0.32	0.193	1.26737e-284	Mk	Khk
4.41147e-287	0.721493	0.367	0.237	9.26143e-283	Mk	Tmcc1
1.68715e-285	0.918	0.166	0.082	3.542e-281	Mk	Nipa1
3.39211e-285	0.560835	0.439	0.3	7.1214e-281	Mk	Smap2
3.9772e-285	0.602703	0.505	0.36	8.34973e-281	Mk	2011-09-01
6.64456e-282	0.917328	0.28	0.168	1.39496e-277	Mk	Nbea
3.29634e-281	0.52203	0.664	0.55	6.92033e-277	Mk	Tspan32
3.67489e-281	0.5937	0.343	0.216	7.71506e-277	Mk	Hmbs
1.83012e-280	0.842956	0.321	0.203	3.84215e-276	Mk	Slc7a8
1.86371e-279	1.02123	0.171	0.086	3.91268e-275	Mk	Lrrc8b
1.07123e-278	0.680684	0.47	0.342	2.24893e-274	Mk	Idi1
8.93506e-277	0.696956	0.306	0.186	1.87583e-272	Mk	Rint1
9.01819e-275	0.874439	0.104	0.042	1.89328e-270	Mk	Ankrd33b
1.33302e-272	0.887555	0.128	0.058	2.79854e-268	Mk	Dlg3
1.66408e-272	0.82875	0.202	0.108	3.49357e-268	Mk	Prkcq
2.82279e-271	0.622465	0.515	0.377	5.92616e-267	Mk	Mta3
6.7653e-269	0.667429	0.306	0.188	1.42031e-264	Mk	Nadk2
2.08103e-268	0.642369	0.225	0.125	4.36891e-264	Mk	Pxmp4
2.59706e-266	0.582023	0.472	0.344	5.45226e-262	Mk	Dok2
8.65505e-265	1.03247	0.168	0.086	1.81704e-260	Mk	Daam1
1.24395e-264	0.660945	0.524	0.39	2.61155e-260	Mk	Asap1
5.70785e-264	0.787158	0.298	0.183	1.19831e-259	Mk	Hectd4
2.14418e-260	0.704342	0.372	0.246	4.5015e-256	Mk	Itih5
2.80192e-258	0.818435	0.14	0.067	5.88235e-254	Mk	Tmc4
2.88967e-256	0.770469	0.287	0.177	6.06657e-252	Mk	Ints6l
8.42441e-256	0.605574	0.311	0.193	1.76862e-251	Mk	Narf
8.74556e-256	0.609474	0.583	0.465	1.83604e-251	Mk	Dennd4a
4.7081e-254	0.668176	0.203	0.11	9.88419e-250	Mk	Prodh
3.38748e-253	0.83128	0.278	0.171	7.11167e-249	Mk	Adcy9
2.80337e-252	0.98884	0.107	0.046	5.88539e-248	Mk	Ankrd9
1.63763e-250	0.740566	0.41	0.281	3.43805e-246	Mk	Wdfy3
1.29242e-248	0.666381	0.479	0.348	2.71331e-244	Mk	Epb41
1.68144e-248	0.75865	0.27	0.163	3.53001e-244	Mk	Emilin1
2.52973e-248	0.61095	0.322	0.203	5.31091e-244	Mk	Abhd16a
2.59963e-248	0.516919	0.414	0.282	5.45766e-244	Mk	Dpf2
4.0793e-248	0.672232	0.231	0.134	8.56408e-244	Mk	Prickle1
1.14439e-247	0.561814	0.677	0.571	2.40254e-243	Mk	Svil
1.55192e-247	0.602496	0.42	0.288	3.25811e-243	Mk	Ripor1
1.2587e-246	0.780964	0.187	0.102	2.64252e-242	Mk	Atp6v0a1
9.46981e-245	0.615245	0.176	0.093	1.98809e-240	Mk	Slc7a11
1.16575e-243	0.67568	0.328	0.212	2.44737e-239	Mk	Ptpn11
8.12877e-243	0.666892	0.248	0.147	1.70655e-238	Mk	Sla2
2.94891e-242	0.85645	0.181	0.098	6.19095e-238	Mk	Tex9
1.28707e-240	0.521992	0.632	0.548	2.70207e-236	Mk	Zfand5
5.44818e-240	0.556504	0.309	0.194	1.14379e-235	Mk	Pfkp
7.34082e-240	0.553937	0.409	0.28	1.54113e-235	Mk	Scamp3
7.82623e-238	0.862773	0.123	0.058	1.64304e-233	Mk	2008-09-01
1.9103e-236	1.05806	0.11	0.049	4.01049e-232	Mk	Sh3rf1
2.35894e-235	1.00617	0.142	0.07	4.95236e-231	Mk	Ophn1
6.52564e-234	0.96577	0.139	0.069	1.36999e-229	Mk	Vps33b
8.13539e-234	0.793933	0.16	0.083	1.70794e-229	Mk	Hcfc2
1.37098e-233	0.658488	0.314	0.201	2.87823e-229	Mk	Gypc
1.02935e-230	1.01426	0.128	0.062	2.16101e-226	Mk	Syde2
2.61039e-230	0.540596	0.646	0.516	5.48025e-226	Mk	Adgrg1
1.2409e-228	0.977519	0.16	0.084	2.60515e-224	Mk	Htr2a
2.69743e-228	0.832059	0.183	0.1	5.66299e-224	Mk	Soat2
1.04327e-227	1.00683	0.433	0.321	2.19025e-223	Mk	Nedd4l
2.79635e-227	0.703521	0.141	0.071	5.87065e-223	Mk	Car13
2.15514e-226	0.951635	0.243	0.149	4.5245e-222	Mk	Mdga1
5.50366e-225	0.635923	0.319	0.206	1.15544e-220	Mk	Rspry1
1.30691e-224	0.566351	0.421	0.293	2.74373e-220	Mk	Camta1
1.44361e-223	1.0815	0.151	0.08	3.03071e-219	Mk	Plscr2
3.14359e-223	0.950074	0.163	0.087	6.59965e-219	Mk	Epg5
3.523e-223	0.548862	0.558	0.431	7.39619e-219	Mk	Fry
7.59838e-222	0.582059	0.4	0.278	1.5952e-217	Mk	Dnajb11
2.48652e-220	0.882918	0.111	0.051	5.22019e-216	Mk	Fuom
1.83987e-217	0.570816	0.518	0.397	3.86263e-213	Mk	Btk
2.12708e-217	0.745947	0.189	0.107	4.46559e-213	Mk	Flt3l
6.24572e-215	0.601525	0.197	0.111	1.31123e-210	Mk	Klf7
1.03545e-214	0.634366	0.373	0.258	2.17383e-210	Mk	Bora
1.86783e-214	0.526889	0.271	0.168	3.92132e-210	Mk	Eml2
5.06904e-214	0.797498	0.399	0.289	1.06419e-209	Mk	Cenpp
9.24826e-214	0.652179	0.204	0.119	1.94158e-209	Mk	Rgs1
2.05069e-211	0.517706	0.281	0.178	4.30521e-207	Mk	Stard10
4.29191e-209	0.568461	0.319	0.209	9.01044e-205	Mk	Btg3
4.9003e-209	0.602839	0.141	0.072	1.02877e-204	Mk	Gpr146
7.24235e-208	0.518706	0.291	0.186	1.52046e-203	Mk	Rab37
1.67345e-206	0.566622	0.272	0.17	3.51323e-202	Mk	Ndrg3
1.35953e-204	0.736364	0.176	0.099	2.85419e-200	Mk	B3galt1
2.40695e-203	0.609418	0.322	0.212	5.05316e-199	Mk	G6pc3
2.78848e-203	0.770468	0.239	0.147	5.85413e-199	Mk	Fam126a
3.02767e-202	0.630881	0.323	0.217	6.3563e-198	Mk	Lonp1
2.20407e-200	0.659949	0.241	0.148	4.62722e-196	Mk	Cep70
4.33698e-199	0.515413	0.343	0.234	9.10506e-195	Mk	Cdkn2d
3.32239e-198	0.658552	0.232	0.142	6.97504e-194	Mk	Ncoa3
2.2122e-197	1.1714	0.106	0.051	4.6443e-193	Mk	Ston2
6.92721e-196	0.557186	0.384	0.266	1.4543e-191	Mk	Sema4d
9.19414e-194	0.7179	0.106	0.05	1.93022e-189	Mk	Fam174b
1.63232e-193	0.530258	0.274	0.175	3.42688e-189	Mk	Wars
2.48851e-193	0.596812	0.549	0.428	5.22439e-189	Mk	Itgb1
1.20043e-192	0.679807	0.243	0.152	2.52019e-188	Mk	Ank
2.76818e-187	0.725876	0.146	0.079	5.81151e-183	Mk	F11r
6.87467e-186	0.706532	0.182	0.106	1.44327e-181	Mk	Mical3
1.1326e-182	0.530036	0.323	0.216	2.37779e-178	Mk	Pon2
3.50989e-182	0.609285	0.268	0.173	7.36867e-178	Mk	Man2a2
8.82094e-182	0.737782	0.112	0.056	1.85187e-177	Mk	Inafm2
5.12182e-181	0.510767	0.456	0.345	1.07527e-176	Mk	AU020206
3.37492e-179	0.668656	0.13	0.069	7.08531e-175	Mk	Ostm1
8.51403e-179	0.715817	0.292	0.196	1.78744e-174	Mk	Tmtc2
1.794e-177	0.644436	0.232	0.146	3.76632e-173	Mk	Icam2
4.05895e-177	0.520331	0.76	0.651	8.52135e-173	Mk	Plxdc2
1.20811e-176	0.515385	0.297	0.197	2.5363e-172	Mk	Aldh18a1
6.63703e-176	0.644607	0.574	0.468	1.39338e-171	Mk	Scd2
1.2364e-175	0.505139	0.332	0.226	2.59569e-171	Mk	Spcs3
8.6931e-175	0.638377	0.19	0.115	1.82503e-170	Mk	Esco2
2.76123e-171	0.699519	0.242	0.155	5.79693e-167	Mk	Ndc1
3.25671e-171	0.571723	0.261	0.172	6.83713e-167	Mk	Ppp1r15a
1.05889e-169	0.506958	0.175	0.102	2.22303e-165	Mk	Vegfa
1.97996e-169	0.50231	0.326	0.229	4.15673e-165	Mk	Ccnb2
5.76782e-169	0.651	0.16	0.091	1.2109e-164	Mk	Ankrd13c
8.79977e-169	0.581304	0.656	0.544	1.84742e-164	Mk	Pcdh7
5.14834e-168	0.71968	0.175	0.103	1.08084e-163	Mk	Slc16a10
7.79883e-168	0.713241	0.175	0.104	1.63729e-163	Mk	Lilrb4a
1.42001e-166	0.608291	0.374	0.267	2.98118e-162	Mk	Pign
1.56561e-166	0.638102	0.105	0.053	3.28685e-162	Mk	Kif1b
1.71957e-166	0.594259	0.528	0.412	3.61007e-162	Mk	Slc24a3
4.85163e-166	0.811106	0.19	0.116	1.01855e-161	Mk	Hccs
1.36857e-165	0.622468	0.27	0.179	2.87318e-161	Mk	Umad1
1.62868e-165	0.891246	0.166	0.098	3.41925e-161	Mk	Hace1
4.63455e-165	0.593125	0.252	0.163	9.72977e-161	Mk	Usp46
8.99824e-165	0.522972	0.444	0.331	1.88909e-160	Mk	Exoc6
5.06989e-164	0.726509	0.108	0.056	1.06437e-159	Mk	Cavin3
2.67167e-162	0.540592	0.104	0.052	5.60891e-158	Mk	Cptp
3.32973e-162	0.801651	0.782	0.692	6.99044e-158	Mk	mt-Nd3
4.81505e-162	0.744697	0.159	0.092	1.01087e-157	Mk	9230114K14Rik
3.35232e-160	0.552052	0.145	0.081	7.03786e-156	Mk	Slc37a4
1.06897e-159	0.531602	0.213	0.134	2.24419e-155	Mk	Gemin8
1.98343e-158	0.542697	0.189	0.115	4.16402e-154	Mk	Wdr92
1.8548e-157	0.614387	0.102	0.051	3.89397e-153	Mk	Yod1
2.67564e-156	0.578098	0.407	0.301	5.61723e-152	Mk	Bicd1
6.46447e-156	0.572325	0.386	0.28	1.35715e-151	Mk	Nmnat3
8.35108e-156	0.7208	0.103	0.053	1.75323e-151	Mk	Fam189b
4.06635e-154	0.664459	0.135	0.076	8.5369e-150	Mk	Gnb4
4.4446e-154	0.715999	0.139	0.078	9.331e-150	Mk	Unkl
3.00535e-153	1.08101	0.12	0.067	6.30943e-149	Mk	Dhrs3
2.12885e-152	0.547295	0.107	0.056	4.46931e-148	Mk	Sec14l1
3.83894e-152	0.729753	0.125	0.069	8.05946e-148	Mk	Nipal3
6.2743e-152	0.617136	0.17	0.102	1.31723e-147	Mk	Ttc39b
1.1856e-150	0.549613	0.195	0.121	2.48906e-146	Mk	Dyrk3
3.32498e-150	0.529183	0.25	0.168	6.98046e-146	Mk	Asf1b
1.84365e-149	0.671218	0.267	0.187	3.87056e-145	Mk	Hmmr
9.18995e-149	0.513685	0.171	0.103	1.92934e-144	Mk	Ppp1r15b
4.14697e-148	0.584874	0.288	0.197	8.70614e-144	Mk	Atp2a3
6.32373e-148	0.538155	0.288	0.196	1.3276e-143	Mk	Zzef1
1.3498e-146	0.693066	0.125	0.069	2.83377e-142	Mk	Cnst
1.07733e-145	0.628832	0.268	0.182	2.26175e-141	Mk	Ksr1
6.37702e-145	0.56195	0.146	0.085	1.33879e-140	Mk	Elovl7
1.44719e-144	1.10244	0.113	0.062	3.03823e-140	Mk	Gm4117
2.18854e-143	0.618237	0.525	0.426	4.59463e-139	Mk	Pola1
1.69921e-142	0.772121	0.152	0.091	3.56732e-138	Mk	Slc6a15
2.28444e-141	0.677187	0.128	0.073	4.79595e-137	Mk	Smox
7.50036e-140	0.513841	0.632	0.539	1.57463e-135	Mk	Utrn
1.17621e-139	0.571893	0.403	0.313	2.46933e-135	Mk	Mki67
4.73114e-139	0.627556	0.227	0.151	9.93256e-135	Mk	Zfand4
2.91789e-138	0.576869	0.462	0.361	6.12582e-134	Mk	Diaph3
9.87095e-138	0.513441	0.408	0.304	2.07231e-133	Mk	Cr1l
1.09792e-137	0.517207	0.232	0.154	2.30497e-133	Mk	Osbpl2
6.59915e-137	0.574674	0.16	0.097	1.38543e-132	Mk	Hacl1
3.87454e-136	0.619762	0.116	0.064	8.13421e-132	Mk	Ippk
1.06999e-135	0.500851	0.208	0.134	2.24634e-131	Mk	Atp6v0a2
3.36766e-134	0.531333	0.482	0.378	7.07006e-130	Mk	Stim1
8.99007e-132	0.758151	0.35	0.276	1.88737e-127	Mk	AY036118
1.21906e-131	0.534617	0.319	0.228	2.5593e-127	Mk	Phka2
1.23531e-131	0.876564	0.125	0.072	2.59341e-127	Mk	Gm17276
3.43607e-131	0.548231	0.145	0.087	7.21369e-127	Mk	Soga1
6.29949e-131	0.525089	0.391	0.297	1.32251e-126	Mk	Lockd
7.50268e-131	0.500265	0.186	0.118	1.57511e-126	Mk	Ahi1
1.00306e-129	0.510801	0.272	0.187	2.10582e-125	Mk	Uhrf1bp1l
2.14764e-129	0.710214	0.106	0.058	4.50875e-125	Mk	Dnaaf5
1.39811e-128	0.721618	0.104	0.057	2.9352e-124	Mk	Cpeb4
9.2168e-128	0.519446	0.258	0.177	1.93497e-123	Mk	Slc7a5
1.44297e-127	0.510059	0.367	0.27	3.02937e-123	Mk	Nlk
7.06455e-126	0.520973	0.216	0.144	1.48313e-121	Mk	Phlda3
1.62799e-125	0.577748	0.39	0.295	3.41781e-121	Mk	Scfd2
3.71023e-122	0.691366	0.123	0.072	7.78925e-118	Mk	8430419K02Rik
1.18391e-120	0.531605	0.146	0.089	2.48551e-116	Mk	Rmdn3
2.23544e-120	0.553482	0.123	0.072	4.69308e-116	Mk	Siah1b
8.23711e-120	0.551061	0.209	0.139	1.7293e-115	Mk	Lnpk
8.2589e-120	0.841388	0.102	0.057	1.73387e-115	Mk	Eda2r
3.3778e-119	0.516697	0.536	0.437	7.09135e-115	Mk	St7
2.74118e-118	0.534131	0.242	0.171	5.75483e-114	Mk	Ccnb1
5.61646e-117	0.514266	0.235	0.162	1.17912e-112	Mk	Psrc1
6.17535e-117	0.511671	0.224	0.153	1.29645e-112	Mk	Knstrn
7.87414e-113	0.608157	0.164	0.105	1.6531e-108	Mk	Focad
9.66437e-112	0.628993	0.11	0.064	2.02894e-107	Mk	Ghr
1.36481e-110	0.571875	0.27	0.198	2.86528e-106	Mk	Cenpe
4.1414e-110	0.622249	0.125	0.076	8.69445e-106	Mk	Abcc5
3.95787e-109	0.515416	0.194	0.129	8.30916e-105	Mk	Gk
3.35802e-107	0.592781	0.131	0.08	7.04982e-103	Mk	Cpd
4.61847e-107	0.541178	0.2	0.135	9.69601e-103	Mk	Inf2
2.81368e-106	0.554627	0.17	0.111	5.90703e-102	Mk	Sgce
3.49886e-105	0.545359	0.311	0.236	7.3455e-101	Mk	Knl1
8.5029e-105	0.50133	0.133	0.082	1.7851e-100	Mk	Alpk1
1.02828e-104	0.540443	0.111	0.066	2.15877e-100	Mk	Furin
1.11168e-104	0.529531	0.138	0.086	2.33387e-100	Mk	Atl2
1.92883e-103	0.556231	0.115	0.069	4.0494e-99	Mk	Ccnb1ip1
3.20371e-103	0.731112	0.142	0.09	6.72587e-99	Mk	Zfp462
3.7099e-102	0.918708	0.161	0.109	7.78857e-98	Mk	Gpr141
6.07393e-101	0.540752	0.257	0.184	1.27516e-96	Mk	Dennd4c
6.71723e-101	0.732907	0.137	0.087	1.41022e-96	Mk	Slc22a23
9.8981e-100	0.582863	0.126	0.079	2.07801e-95	Mk	Cdkn3
2.80511e-99	0.931998	0.317	0.246	5.88905e-95	Mk	Gm16599
2.43417e-95	0.60863	0.105	0.063	5.11029e-91	Mk	Hectd2
4.56571e-95	0.563025	0.279	0.207	9.58526e-91	Mk	Prim2
2.76256e-94	0.56403	0.125	0.078	5.79971e-90	Mk	Usp31
2.11643e-93	0.988359	0.179	0.125	4.44324e-89	Mk	mt-Nd6
6.36584e-93	0.613564	0.211	0.149	1.33645e-88	Mk	Filip1l
1.18133e-90	0.674668	0.298	0.233	2.48009e-86	Mk	Camk1d
1.25584e-90	0.53702	0.192	0.135	2.63651e-86	Mk	Shcbp1
9.45748e-90	0.570844	0.145	0.094	1.9855e-85	Mk	Plod2
5.14368e-89	1.0205	0.15	0.1	1.07986e-84	Mk	Timp3
6.48539e-86	0.600313	0.208	0.148	1.36154e-81	Mk	Tfrc
9.66571e-84	0.562201	0.106	0.065	2.02922e-79	Mk	Kctd9
1.04451e-82	0.820284	0.19	0.136	2.19284e-78	Mk	Cd96
5.99208e-81	0.505886	0.481	0.4	1.25798e-76	Mk	Ralgapa2
7.70854e-81	0.542194	0.126	0.082	1.61833e-76	Mk	Dlg2
2.97373e-79	0.568942	0.114	0.073	6.24304e-75	Mk	4930503L19Rik
7.91032e-79	0.728426	0.406	0.355	1.66069e-74	Mk	Nupr1
4.66282e-78	0.519627	0.107	0.068	9.78912e-74	Mk	Ccne2
5.35793e-78	0.535934	0.19	0.135	1.12484e-73	Mk	Depdc1b
1.47833e-77	0.569846	0.767	0.702	3.1036e-73	Mk	Gm42418
2.69673e-74	0.577394	0.182	0.131	5.66151e-70	Mk	Kif4
1.71869e-72	0.544313	0.229	0.171	3.60823e-68	Mk	Lars2
4.0284e-72	0.627908	0.209	0.156	8.45722e-68	Mk	Efcab11
1.24389e-69	0.56711	0.1	0.064	2.61142e-65	Mk	Ercc5
5.01569e-68	0.521028	0.135	0.093	1.05299e-63	Mk	Rad54l
5.36051e-66	0.549647	0.15	0.107	1.12539e-61	Mk	Rgs12
1.46129e-64	0.554136	0.11	0.073	3.06783e-60	Mk	E2f7
1.08812e-57	0.512036	0.103	0.069	2.2844e-53	Mk	Tmtc3
1.36521e-56	0.838903	0.151	0.208	2.86612e-52	Mk	Tox
1.36492e-53	0.621135	0.288	0.234	2.86551e-49	Mk	mt-Nd4l
2.28575e-53	0.527419	0.123	0.087	4.79871e-49	Mk	Aspm
1.47416e-52	0.532226	0.284	0.23	3.09485e-48	Mk	Fhit
2.39465e-51	0.54694	0.102	0.07	5.02732e-47	Mk	Cdc25c
9.49658e-48	0.553039	0.143	0.105	1.99371e-43	Mk	Polq
9.27265e-46	0.501532	0.117	0.084	1.9467e-41	Mk	Depdc1a
5.65977e-29	0.608158	0.169	0.139	1.18821e-24	Mk	mt-Atp8
1.5448e-22	0.682739	0.225	0.194	3.24314e-18	Mk	Lrrc4
4.44746e-18	0.507181	0.189	0.162	9.337e-14	Mk	5330438D12Rik
1.67545e-14	0.877922	0.184	0.165	3.51743e-10	Mk	Tsix
0	2.22155	0.766	0.194	0	GMP	Mpo
0	2.04217	0.683	0.195	0	GMP	Ctsg
0	2.08637	0.466	0.104	0	GMP	Ccl9
0	0.658276	0.491	0.158	0	GMP	Tyrobp
0	1.68502	0.475	0.16	0	GMP	BC035044
0	1.20791	0.691	0.378	0	GMP	Prtn3
0	0.920907	0.6	0.298	0	GMP	Plac8
0	1.53002	0.585	0.292	0	GMP	Igfbp7
0	1.44576	0.389	0.112	0	GMP	F630028O10Rik
0	1.43252	0.446	0.184	0	GMP	Emb
0	1.10221	0.544	0.298	0	GMP	Parp8
0	0.919319	0.69	0.472	0	GMP	Ramp1
0	0.539206	0.499	0.29	0	GMP	Fcer1g
0	0.769506	0.339	0.131	0	GMP	Atp8b4
0	1.47602	0.263	0.056	0	GMP	Mcpt8
0	0.613494	0.429	0.235	0	GMP	Cd52
0	1.11292	0.413	0.223	0	GMP	Cpa3
0	1.36812	0.305	0.124	0	GMP	Arid5b
0	0.777946	0.6	0.426	0	GMP	Spi1
0	0.933522	0.408	0.234	0	GMP	Csf3r
0	1.90414	0.239	0.07	0	GMP	Cebpa
0	1.29086	0.312	0.144	0	GMP	Gm20342
0	0.694057	0.754	0.594	0	GMP	Slco3a1
0	0.881196	0.534	0.375	0	GMP	Ap3s1
0	0.893027	0.417	0.262	0	GMP	Tm6sf1
0	1.34003	0.275	0.124	0	GMP	Ino80dos
0	0.712887	0.625	0.474	0	GMP	Cd34
0	1.47536	0.218	0.067	0	GMP	Satb1
0	1.3863	0.29	0.139	0	GMP	Perp
0	0.75835	0.348	0.2	0	GMP	Cd300a
0	1.62368	0.216	0.069	0	GMP	Sell
0	0.640095	0.576	0.429	0	GMP	2610307P16Rik
0	0.587064	0.699	0.554	0	GMP	Gng12
0	0.993823	0.29	0.147	0	GMP	Rab44
0	1.22155	0.232	0.09	0	GMP	Ncf1
0	0.735429	0.452	0.31	0	GMP	Adgrg3
0	1.40484	0.265	0.125	0	GMP	Plppr3
0	0.555806	0.62	0.482	0	GMP	Tespa1
0	0.768282	0.439	0.301	0	GMP	Fam117a
0	1.00224	0.3	0.167	0	GMP	Anxa2
0	0.757639	0.207	0.077	0	GMP	Clec12a
0	1.88404	0.184	0.055	0	GMP	Hk3
0	1.16286	0.254	0.125	0	GMP	Kcnk12
0	1.18913	0.205	0.078	0	GMP	Cebpd
0	0.951696	0.243	0.116	0	GMP	Ms4a3
0	0.746454	0.352	0.225	0	GMP	Rcsd1
0	0.744759	0.556	0.43	0	GMP	Myc
0	1.37615	0.266	0.141	0	GMP	Fgd4
0	1.20949	0.247	0.122	0	GMP	Trf
0	0.974284	0.301	0.176	0	GMP	Bex6
0	1.49467	0.167	0.043	0	GMP	Anxa3
0	0.786096	0.292	0.169	0	GMP	Cd53
0	1.35588	0.203	0.081	0	GMP	Tmem150b
0	1.07318	0.162	0.041	0	GMP	Lcn2
0	0.767061	0.365	0.247	0	GMP	Ncf2
0	0.591225	0.575	0.457	0	GMP	Vav3
0	0.503701	0.643	0.526	0	GMP	Limd2
0	0.75482	0.469	0.359	0	GMP	Mapkapk2
0	0.903843	0.288	0.178	0	GMP	Adgrl4
0	1.07512	0.31	0.202	0	GMP	Adam17
0	1.04007	0.203	0.096	0	GMP	Fndc3b
0	1.19271	0.203	0.098	0	GMP	Lbp
0	0.522187	0.733	0.63	0	GMP	Gmfg
0	0.54194	0.806	0.706	0	GMP	Maml3
0	0.510756	0.62	0.52	0	GMP	Znrf1
0	1.28474	0.141	0.045	0	GMP	Fcgr2b
0	2.74909	0.121	0.027	0	GMP	Bpifc
0	1.14525	0.186	0.095	0	GMP	Gm41335
0	0.605553	0.881	0.791	0	GMP	Calr
0	1.00169	0.126	0.042	0	GMP	Slpi
0	0.917707	0.12	0.038	0	GMP	Hp
0	1.20489	0.121	0.041	0	GMP	St18
0	1.78047	0.104	0.025	0	GMP	Clec5a
0	1.39412	0.125	0.048	0	GMP	Siglecf
0	1.39665	0.119	0.043	0	GMP	Ubash3a
0	1.84881	0.106	0.036	0	GMP	Pgr
0	1.22708	0.109	0.041	0	GMP	Milr1
0	0.57893	0.934	0.882	0	GMP	H2afy
8.27047e-308	0.617784	0.443	0.323	1.7363e-303	GMP	Sgk3
1.68138e-302	0.573295	0.505	0.398	3.52989e-298	GMP	Tec
6.47181e-302	1.04095	0.255	0.157	1.35869e-297	GMP	Idh1
2.16277e-294	0.588612	0.195	0.103	4.54051e-290	GMP	Gpr141
6.65855e-288	0.692188	0.178	0.093	1.3979e-283	GMP	Pglyrp1
6.10314e-282	0.645869	0.46	0.349	1.28129e-277	GMP	Nfkbia
1.01767e-279	0.561243	0.325	0.214	2.1365e-275	GMP	Myo1f
6.97304e-278	0.524693	0.434	0.312	1.46392e-273	GMP	Cst7
2.12002e-274	1.21872	0.106	0.045	4.45077e-270	GMP	Ptger2
2.28907e-242	0.607638	0.363	0.264	4.80566e-238	GMP	Rin3
2.14629e-237	0.637503	0.366	0.27	4.50591e-233	GMP	Mapkapk3
4.63977e-234	0.792348	0.279	0.187	9.74073e-230	GMP	Bckdha
8.08367e-233	0.688645	0.441	0.347	1.69709e-228	GMP	Pde4b
4.79908e-229	0.836915	0.186	0.107	1.00752e-224	GMP	Ldlrad4
5.87636e-217	0.590774	0.153	0.082	1.23368e-212	GMP	Lpcat2
2.74916e-210	0.752354	0.344	0.26	5.77159e-206	GMP	Nadk
1.16034e-202	0.826954	0.236	0.155	2.43603e-198	GMP	Cox6a2
1.78416e-177	0.590583	0.323	0.237	3.74567e-173	GMP	Ebi3
2.78154e-177	0.749927	0.142	0.08	5.83956e-173	GMP	Tnfaip8l2
3.89944e-176	0.507686	0.271	0.186	8.18648e-172	GMP	Lst1
4.29486e-166	0.86849	0.153	0.091	9.01663e-162	GMP	Peli2
7.85949e-166	0.538538	0.267	0.187	1.65002e-161	GMP	Il15
1.22462e-161	0.826106	0.264	0.191	2.57098e-157	GMP	Jdp2
2.53445e-159	0.517185	0.435	0.364	5.32083e-155	GMP	Impa2
2.44656e-151	0.621769	0.296	0.223	5.13631e-147	GMP	Bmyc
9.49087e-149	0.548052	0.543	0.482	1.99251e-144	GMP	Ern1
1.15172e-147	0.516277	0.244	0.172	2.41791e-143	GMP	Gfod1
7.96975e-144	0.765319	0.168	0.107	1.67317e-139	GMP	Flt3
1.09264e-143	0.525404	0.343	0.269	2.29389e-139	GMP	Ube2w
9.58251e-143	0.667254	0.258	0.188	2.01175e-138	GMP	Bphl
3.08668e-140	0.524096	0.482	0.423	6.48017e-136	GMP	Ninj1
2.88462e-132	0.869832	0.142	0.089	6.05597e-128	GMP	Padi4
2.27511e-130	0.807407	0.156	0.101	4.77637e-126	GMP	Il3ra
2.64834e-130	0.528621	0.208	0.143	5.55992e-126	GMP	Ncf4
4.35258e-128	0.681365	0.194	0.133	9.13781e-124	GMP	Tcp11l2
2.54172e-127	0.680171	0.117	0.069	5.33608e-123	GMP	Ccl5
9.87303e-127	0.81115	0.1	0.056	2.07274e-122	GMP	Ipcef1
2.26801e-126	0.519392	0.243	0.177	4.76147e-122	GMP	Aoah
1.33415e-125	0.693684	0.169	0.111	2.80092e-121	GMP	Adssl1
8.89971e-114	0.553897	0.331	0.267	1.86841e-109	GMP	Dusp2
9.81401e-114	0.510176	0.31	0.246	2.06035e-109	GMP	Pstpip1
4.03673e-106	0.659148	0.171	0.118	8.47471e-102	GMP	Tmem71
5.84397e-106	0.733123	0.205	0.15	1.22688e-101	GMP	Egln3
2.53461e-103	0.652952	0.15	0.101	5.32116e-99	GMP	Irak2
2.47758e-99	0.607358	0.151	0.102	5.20142e-95	GMP	Snx20
1.2749e-97	0.546736	0.267	0.209	2.67653e-93	GMP	Rasgrp2
5.8507e-93	0.595345	0.152	0.104	1.2283e-88	GMP	Rgs2
2.74182e-91	0.811944	0.107	0.067	5.75618e-87	GMP	P2rx3
2.84524e-88	0.672456	0.157	0.111	5.97329e-84	GMP	Esr1
3.3838e-86	0.501918	0.257	0.203	7.10396e-82	GMP	Rnf144a
2.74897e-84	0.542427	0.19	0.142	5.77119e-80	GMP	Cd200r1
7.39733e-80	0.534885	0.128	0.087	1.55299e-75	GMP	Gm2a
1.89459e-78	0.545931	0.186	0.138	3.9775e-74	GMP	Il16
1.89383e-75	0.632248	0.102	0.066	3.97591e-71	GMP	Tcn2
1.42707e-67	0.628259	0.116	0.08	2.99598e-63	GMP	Slc43a2
3.85262e-60	0.500093	0.159	0.119	8.0882e-56	GMP	Pdgfrb
1.35216e-59	0.622981	0.124	0.089	2.83872e-55	GMP	Paox
7.3541e-57	0.55478	0.149	0.113	1.54392e-52	GMP	Ckap4
1.79373e-51	0.6524	0.132	0.099	3.76576e-47	GMP	Lrp5
1.45288e-49	0.517508	0.164	0.129	3.05017e-45	GMP	Adap1
8.53894e-48	0.545217	0.114	0.084	1.79266e-43	GMP	Kif17
2.52732e-42	0.643084	0.148	0.118	5.30585e-38	GMP	Slc6a13
3.2475e-40	0.61009	0.113	0.086	6.8178e-36	GMP	B4galnt1
2.06919e-38	0.575107	0.12	0.093	4.34405e-34	GMP	Sestd1
9.03572e-37	0.723592	0.121	0.095	1.89696e-32	GMP	Arntl
2.24013e-33	0.515038	0.131	0.105	4.70293e-29	GMP	Ggct
2.71346e-33	0.823724	0.137	0.113	5.69665e-29	GMP	Khdrbs3
8.02337e-27	0.541254	0.128	0.105	1.68443e-22	GMP	Mcfd2
3.70074e-23	0.558584	0.112	0.093	7.76933e-19	GMP	Taco1
8.07169e-12	0.650133	0.259	0.259	1.69457e-07	GMP	Myl10
0	4.08214	0.851	0.185	0	Monocyte	Tyrobp
0	5.79685	0.609	0.018	0	Monocyte	Cybb
0	3.36349	0.73	0.248	0	Monocyte	Cd52
0	4.62626	0.521	0.055	0	Monocyte	Ms4a6c
0	3.34524	0.747	0.307	0	Monocyte	Fcer1g
0	6.3236	0.462	0.028	0	Monocyte	Irf8
0	7.61236	0.439	0.01	0	Monocyte	Ctss
0	2.88835	0.683	0.258	0	Monocyte	Unc93b1
0	3.40168	0.565	0.166	0	Monocyte	Gria3
0	5.50547	0.414	0.021	0	Monocyte	Pld4
0	1.83362	0.716	0.33	0	Monocyte	Plac8
0	3.63359	0.465	0.084	0	Monocyte	Cebpd
0	6.70634	0.388	0.011	0	Monocyte	Ighm
0	4.28763	0.72	0.347	0	Monocyte	Psap
0	4.3345	0.401	0.034	0	Monocyte	Gm15987
0	3.2913	0.545	0.18	0	Monocyte	Lsp1
0	4.38195	0.408	0.048	0	Monocyte	Rassf4
0	2.7317	0.536	0.181	0	Monocyte	Pou2f2
0	6.44391	0.388	0.036	0	Monocyte	Cd74
0	2.66243	0.56	0.211	0	Monocyte	Emb
0	4.51145	0.383	0.041	0	Monocyte	Sirpa
0	5.77614	0.344	0.011	0	Monocyte	Csf1r
0	2.05982	0.806	0.486	0	Monocyte	Zeb2
0	2.58772	0.401	0.086	0	Monocyte	Clec12a
0	4.0598	0.355	0.043	0	Monocyte	St18
0	2.30439	0.489	0.177	0	Monocyte	Cd53
0	2.76208	0.406	0.101	0	Monocyte	Ncf1
0	6.1839	0.301	0.007	0	Monocyte	Ahnak
0	2.60632	0.537	0.246	0	Monocyte	Ctsz
0	3.32774	0.356	0.077	0	Monocyte	Pik3ap1
0	2.32465	0.489	0.213	0	Monocyte	Cd300a
0	2.06207	0.599	0.325	0	Monocyte	Parp8
0	3.61302	0.31	0.042	0	Monocyte	Hp
0	3.32394	0.51	0.242	0	Monocyte	Ctsb
0	6.02819	0.28	0.016	0	Monocyte	Wfdc17
0	1.98734	0.484	0.222	0	Monocyte	Myo1f
0	3.02822	0.348	0.087	0	Monocyte	Abr
0	10.4732	0.256	0.001	0	Monocyte	Klrd1
0	5.1028	0.537	0.288	0	Monocyte	Lyz2
0	4.93672	0.27	0.021	0	Monocyte	Ccl3
0	4.52371	0.259	0.018	0	Monocyte	Ccr2
0	2.18273	0.381	0.142	0	Monocyte	Arid5b
0	2.43863	0.472	0.236	0	Monocyte	Grn
0	1.89142	0.433	0.198	0	Monocyte	BC035044
0	2.52951	0.455	0.222	0	Monocyte	Btg1
0	2.7279	0.312	0.082	0	Monocyte	Satb1
0	2.44134	0.465	0.237	0	Monocyte	Sat1
0	2.00289	0.652	0.428	0	Monocyte	Ifnar2
0	2.14798	0.372	0.149	0	Monocyte	Ccl9
0	7.34619	0.22	0.003	0	Monocyte	Cd14
0	5.61314	0.222	0.006	0	Monocyte	Hck
0	8.86496	0.217	0.001	0	Monocyte	Ly86
0	2.51309	0.394	0.179	0	Monocyte	Aoah
0	3.95514	0.235	0.02	0	Monocyte	Gas7
0	4.34269	0.243	0.029	0	Monocyte	Rgl1
0	2.81896	0.306	0.094	0	Monocyte	Gsn
0	1.91949	0.486	0.274	0	Monocyte	Trps1
0	2.16458	0.41	0.2	0	Monocyte	Tpd52
0	2.2354	0.377	0.17	0	Monocyte	Prkcd
0	2.52293	0.315	0.109	0	Monocyte	Flt3
0	1.96383	0.398	0.192	0	Monocyte	Lst1
0	3.48988	0.241	0.036	0	Monocyte	Il6ra
0	1.67093	0.649	0.445	0	Monocyte	Spi1
0	1.6126	0.348	0.145	0	Monocyte	F630028O10Rik
0	1.69023	0.572	0.369	0	Monocyte	Mapkapk2
0	2.3204	0.319	0.117	0	Monocyte	Rbms1
0	3.05613	0.246	0.045	0	Monocyte	Milr1
0	4.67168	0.219	0.018	0	Monocyte	Dock4
0	5.17065	0.214	0.014	0	Monocyte	Cd300c
0	2.15166	0.345	0.145	0	Monocyte	Ifngr2
0	2.58237	0.376	0.178	0	Monocyte	Fmnl2
0	2.92151	0.26	0.062	0	Monocyte	Prkcb
0	3.60978	0.234	0.036	0	Monocyte	Evi2a
0	2.9279	0.266	0.068	0	Monocyte	Cfp
0	2.80487	0.297	0.099	0	Monocyte	Alcam
0	6.49015	0.208	0.01	0	Monocyte	Apba1
0	7.77201	0.198	0.001	0	Monocyte	Mpeg1
0	5.70547	0.209	0.012	0	Monocyte	Bcl2a1b
0	3.8068	0.261	0.066	0	Monocyte	Tbc1d8
0	2.91969	0.241	0.046	0	Monocyte	Gm26740
0	2.33356	0.377	0.182	0	Monocyte	Snx29
0	2.31326	0.367	0.172	0	Monocyte	Mir99ahg
0	7.16506	0.197	0.003	0	Monocyte	Kmo
0	2.58011	0.286	0.092	0	Monocyte	Otulinl
0	5.73502	0.202	0.009	0	Monocyte	Mrgpra1
0	2.3813	0.354	0.161	0	Monocyte	Cox6a2
0	6.68588	0.193	0.001	0	Monocyte	Il7r
0	8.85811	0.191	0.001	0	Monocyte	Clec4a1
0	3.32424	0.237	0.048	0	Monocyte	Slpi
0	8.02776	0.192	0.003	0	Monocyte	Cd7
0	5.44144	0.196	0.008	0	Monocyte	Cx3cr1
0	4.48327	0.205	0.02	0	Monocyte	Nrp1
0	2.15378	0.289	0.105	0	Monocyte	Fndc3b
0	2.67419	0.264	0.08	0	Monocyte	Tpm4
0	5.24534	0.2	0.02	0	Monocyte	Lgals3
0	1.85007	0.291	0.111	0	Monocyte	Gpr141
0	3.68699	0.206	0.028	0	Monocyte	Cp
0	2.48454	0.264	0.087	0	Monocyte	Gm2a
0	2.57887	0.248	0.071	0	Monocyte	Lgals1
0	6.20286	0.217	0.041	0	Monocyte	Spp1
0	1.52904	0.617	0.443	0	Monocyte	Napsa
0	5.02984	0.184	0.012	0	Monocyte	Arl5c
0	3.2964	0.206	0.037	0	Monocyte	Rasa4
0	5.49416	0.178	0.01	0	Monocyte	Fgr
0	5.40633	0.175	0.007	0	Monocyte	Ifitm6
0	5.56263	0.173	0.006	0	Monocyte	Adgre1
0	3.49601	0.188	0.022	0	Monocyte	Itgam
0	3.79513	0.192	0.026	0	Monocyte	Slc9a7
0	12.2802	0.166	0	0	Monocyte	Siglech
0	1.69512	0.62	0.454	0	Monocyte	Pip4k2a
0	3.31596	0.181	0.02	0	Monocyte	Cd300lb
0	1.46391	0.594	0.433	0	Monocyte	Lyn
0	4.57838	0.167	0.008	0	Monocyte	Gpr183
0	2.15229	0.243	0.084	0	Monocyte	Tnfaip8l2
0	6.38594	0.165	0.007	0	Monocyte	F13a1
0	2.96831	0.186	0.032	0	Monocyte	Clec5a
0	2.04069	0.748	0.595	0	Monocyte	Cst3
0	3.44125	0.206	0.053	0	Monocyte	Lcn2
0	4.0719	0.178	0.026	0	Monocyte	Rbm47
0	3.82116	0.183	0.031	0	Monocyte	Cd68
0	6.32397	0.157	0.006	0	Monocyte	Ms4a6d
0	6.88647	0.152	0.003	0	Monocyte	Ctsh
0	6.30587	0.151	0.003	0	Monocyte	Pirb
0	2.98962	0.21	0.062	0	Monocyte	Rogdi
0	3.39634	0.179	0.031	0	Monocyte	Ms4a6b
0	6.06031	0.154	0.007	0	Monocyte	Rnase6
0	5.31706	0.159	0.014	0	Monocyte	Setbp1
0	7.21941	0.148	0.004	0	Monocyte	Atp1b1
0	3.95123	0.162	0.021	0	Monocyte	Sdc4
0	7.76047	0.142	0.001	0	Monocyte	Ms4a4c
0	3.93924	0.161	0.021	0	Monocyte	St6gal1
0	7.68202	0.142	0.003	0	Monocyte	Pacsin1
0	3.51036	0.163	0.025	0	Monocyte	Klrb1f
0	4.30904	0.182	0.044	0	Monocyte	Mctp2
0	2.89226	0.153	0.022	0	Monocyte	Igsf6
0	1.21262	0.67	0.539	0	Monocyte	Limd2
0	4.00559	0.138	0.008	0	Monocyte	Clec4a2
0	3.02578	0.152	0.024	0	Monocyte	C3
0	2.85363	0.174	0.046	0	Monocyte	Pmaip1
0	4.15909	0.151	0.026	0	Monocyte	Ifi27l2a
0	9.80816	0.125	0.001	0	Monocyte	Clec4n
0	3.16738	0.148	0.025	0	Monocyte	Il10ra
0	3.52803	0.133	0.011	0	Monocyte	Ly6c2
0	1.37965	0.754	0.632	0	Monocyte	Npc2
0	6.48098	0.125	0.004	0	Monocyte	Rnd3
0	8.28959	0.122	0.001	0	Monocyte	Ctnnd2
0	4.73368	0.133	0.013	0	Monocyte	Gm34680
0	3.53699	0.144	0.024	0	Monocyte	Scpep1
0	7.16399	0.122	0.002	0	Monocyte	Cd300c2
0	1.32361	0.694	0.575	0	Monocyte	Atp6v0b
0	6.79972	0.12	0.002	0	Monocyte	St8sia1
0	3.66243	0.138	0.021	0	Monocyte	Tlr2
0	3.76684	0.132	0.015	0	Monocyte	Dram1
0	3.25626	0.157	0.04	0	Monocyte	Il6st
0	3.56208	0.133	0.017	0	Monocyte	Itga1
0	5.06141	0.119	0.007	0	Monocyte	Cd28
0	4.31047	0.118	0.008	0	Monocyte	Mrgpra2a
0	4.49414	0.119	0.01	0	Monocyte	Rubcnl
0	1.85666	0.722	0.614	0	Monocyte	Atp6v0c
0	9.06213	0.108	0.001	0	Monocyte	Kynu
0	8.82756	0.107	0	0	Monocyte	Btla
0	3.06241	0.135	0.029	0	Monocyte	Hvcn1
0	1.7533	0.793	0.687	0	Monocyte	Cyba
0	2.71357	0.131	0.026	0	Monocyte	Mgst1
0	9.80639	0.105	0	0	Monocyte	Pid1
0	9.15352	0.106	0.001	0	Monocyte	Ms4a7
0	6.5968	0.106	0.002	0	Monocyte	Bcl2a1a
0	6.1095	0.106	0.002	0	Monocyte	Dse
0	3.80991	0.115	0.012	0	Monocyte	Cd33
0	4.9164	0.112	0.009	0	Monocyte	Cmah
0	6.47495	0.106	0.003	0	Monocyte	Bcl2a1d
0	4.58239	0.12	0.018	0	Monocyte	Eepd1
0	4.77701	0.108	0.006	0	Monocyte	Nlrp3
0	5.00273	0.109	0.008	0	Monocyte	Atf3
0	4.46232	0.116	0.016	0	Monocyte	Dscam
0	4.91007	0.102	0.008	0	Monocyte	Nucb2
0	3.57667	0.111	0.017	0	Monocyte	Tagap
0	3.59347	0.108	0.016	0	Monocyte	Slc31a2
0	3.08626	0.112	0.02	0	Monocyte	Tmem156
0	3.36244	0.109	0.019	0	Monocyte	9930111J21Rik2
0	2.8933	0.102	0.013	0	Monocyte	Ccr1
0	1.41161	0.705	0.619	0	Monocyte	Fyb
0	1.27273	0.87	0.8	0	Monocyte	Sh3bgrl3
0	1.85768	0.943	0.936	0	Monocyte	Ftl1
0	2.4479	0.978	0.976	0	Monocyte	Fth1
0	0.567822	1	1	0	Monocyte	Malat1
0	1.11479	0.991	0.991	0	Monocyte	Tmsb4x
7.86673e-305	1.92114	0.412	0.216	1.65154e-300	Monocyte	Atrnl1
5.99076e-304	5.22229	0.145	0.036	1.2577e-299	Monocyte	Ccl4
1.09783e-302	2.07667	0.188	0.055	2.30479e-298	Monocyte	Fcgr2b
1.565e-294	2.57435	0.294	0.126	3.28556e-290	Monocyte	Slc49a4
9.80431e-287	1.81074	0.467	0.292	2.05832e-282	Monocyte	Fam174a
4.13598e-283	2.69647	0.226	0.081	8.68307e-279	Monocyte	Cyb561a3
1.57901e-281	1.97361	0.689	0.615	3.31496e-277	Monocyte	Bst2
1.50551e-276	2.9828	0.146	0.039	3.16068e-272	Monocyte	Ust
1.49203e-275	0.847945	0.842	0.822	3.13237e-271	Monocyte	Ly6e
4.47044e-275	3.38362	0.115	0.026	9.38525e-271	Monocyte	Hpse
5.71757e-273	0.735744	0.847	0.827	1.20035e-268	Monocyte	Gnai2
4.4464e-271	2.55311	0.112	0.024	9.33478e-267	Monocyte	Mrgpra2b
1.78077e-270	1.17589	0.661	0.553	3.73856e-266	Monocyte	Irf2bp2
1.56817e-266	2.31769	0.312	0.148	3.29222e-262	Monocyte	Ctsa
1.76748e-262	2.86395	0.244	0.098	3.71065e-258	Monocyte	Plekhm3
1.5414e-261	2.54272	0.21	0.075	3.23601e-257	Monocyte	Rgs10
9.90186e-260	1.56716	0.492	0.331	2.0788e-255	Monocyte	Ptpn6
1.06828e-256	2.83977	0.168	0.052	2.24275e-252	Monocyte	Cd180
1.69375e-253	2.33419	0.223	0.084	3.55585e-249	Monocyte	Evl
6.62448e-253	1.30424	0.613	0.501	1.39074e-248	Monocyte	Arpc5
1.74089e-251	1.33643	0.619	0.491	3.65482e-247	Monocyte	Ptprc
4.44466e-249	2.13711	0.287	0.131	9.33112e-245	Monocyte	Ubl3
2.16344e-246	2.53091	0.603	0.508	4.54192e-242	Monocyte	Tcf4
5.52424e-238	2.66326	0.108	0.025	1.15976e-233	Monocyte	Slc2a6
1.25026e-237	2.05034	0.418	0.261	2.6248e-233	Monocyte	Litaf
2.11289e-237	1.09534	0.678	0.57	4.4358e-233	Monocyte	Mef2c
1.18131e-233	1.86973	0.176	0.057	2.48005e-229	Monocyte	Anxa3
2.22178e-224	0.808399	0.826	0.8	4.66441e-220	Monocyte	Sub1
8.88042e-221	0.790999	0.865	0.89	1.86436e-216	Monocyte	H2afy
1.22222e-220	0.990103	0.331	0.156	2.56593e-216	Monocyte	Atp8b4
1.09333e-219	1.91702	0.34	0.181	2.29534e-215	Monocyte	Jun
5.9631e-217	0.77458	0.812	0.785	1.25189e-212	Monocyte	Dock10
5.98307e-217	1.90099	0.313	0.159	1.25609e-212	Monocyte	Birc3
7.15108e-211	3.081	0.113	0.03	1.5013e-206	Monocyte	Klf2
2.57827e-210	2.19493	0.301	0.156	5.41282e-206	Monocyte	Snx9
7.08346e-208	1.7811	0.532	0.424	1.4871e-203	Monocyte	Lamp1
9.68151e-207	2.29232	0.261	0.123	2.03254e-202	Monocyte	App
2.18905e-204	1.83716	0.294	0.147	4.59569e-200	Monocyte	Ncf4
1.26189e-203	2.03421	0.329	0.182	2.6492e-199	Monocyte	Cyth4
3.80947e-202	2.4912	0.165	0.058	7.99761e-198	Monocyte	Evi5
4.222e-202	2.64195	0.359	0.216	8.86366e-198	Monocyte	Ctsl
1.99214e-201	3.59327	0.101	0.026	4.18231e-197	Monocyte	Card11
1.72818e-200	1.59932	0.519	0.409	3.62815e-196	Monocyte	Anxa5
4.87959e-199	2.39468	0.221	0.095	1.02442e-194	Monocyte	Snx18
6.89697e-196	2.54762	0.114	0.032	1.44795e-191	Monocyte	Lpxn
3.24993e-192	2.08956	0.151	0.05	6.82289e-188	Monocyte	Ptger2
4.32349e-191	2.44946	0.156	0.054	9.07673e-187	Monocyte	Fgd2
7.12645e-191	1.36608	0.559	0.462	1.49613e-186	Monocyte	Serp1
2.64737e-190	2.74948	0.138	0.045	5.55789e-186	Monocyte	Fam49a
8.67827e-190	1.37662	0.402	0.244	1.82192e-185	Monocyte	Ebi3
8.45426e-189	0.937232	0.682	0.627	1.77489e-184	Monocyte	Laptm5
7.05134e-187	2.18924	0.251	0.121	1.48036e-182	Monocyte	Ptms
1.28905e-177	2.49151	0.128	0.041	2.70623e-173	Monocyte	Zfp516
7.87797e-176	0.854152	0.727	0.699	1.6539e-171	Monocyte	Ucp2
4.98189e-175	1.47333	0.476	0.342	1.0459e-170	Monocyte	St8sia4
2.73915e-174	2.24898	0.333	0.202	5.75058e-170	Monocyte	Bach2
3.5349e-174	1.69098	0.322	0.182	7.42118e-170	Monocyte	Anxa2
5.04153e-172	2.18423	0.152	0.055	1.05842e-167	Monocyte	Gsap
7.90282e-172	0.898677	0.681	0.649	1.65912e-167	Monocyte	Fam49b
4.42646e-170	2.24506	0.214	0.097	9.29291e-166	Monocyte	Ifnar1
4.66027e-165	1.02612	0.608	0.548	9.78376e-161	Monocyte	Erp29
1.58973e-162	1.32342	0.492	0.361	3.33748e-158	Monocyte	Nfkbia
4.52396e-160	1.35333	0.466	0.348	9.49759e-156	Monocyte	Lmo4
1.34081e-159	2.74586	0.119	0.039	2.8149e-155	Monocyte	Slc44a1
4.18761e-159	2.54089	0.108	0.033	8.79147e-155	Monocyte	Sgpl1
5.071e-158	3.03558	0.14	0.051	1.06461e-153	Monocyte	Tnf
5.5754e-157	1.03712	0.639	0.604	1.1705e-152	Monocyte	Gabarap
2.22246e-154	0.949896	0.511	0.395	4.66584e-150	Monocyte	Ap3s1
7.02965e-152	1.46983	0.403	0.284	1.4758e-147	Monocyte	Asah1
3.92617e-150	2.07337	0.227	0.111	8.24259e-146	Monocyte	Lilrb4a
3.15266e-146	2.47943	0.243	0.129	6.61869e-142	Monocyte	Plin2
3.38838e-146	2.5334	0.173	0.075	7.11357e-142	Monocyte	Tmem229b
8.07798e-143	2.49871	0.512	0.447	1.69589e-138	Monocyte	Runx2
2.00614e-141	2.05601	0.132	0.048	4.2117e-137	Monocyte	Vsir
3.59439e-141	1.57418	0.399	0.282	7.54606e-137	Monocyte	Mef2a
4.63329e-140	2.31086	0.132	0.049	9.72714e-136	Monocyte	Irf7
7.55272e-140	2.27879	0.159	0.067	1.58562e-135	Monocyte	Slc15a4
1.15866e-138	1.73941	0.318	0.198	2.4325e-134	Monocyte	Sp100
1.99439e-138	3.53512	0.17	0.073	4.18703e-134	Monocyte	Ccl5
3.20122e-138	2.29682	0.139	0.054	6.72064e-134	Monocyte	Irf5
3.79473e-138	1.25094	0.584	0.543	7.96666e-134	Monocyte	Bri3
3.34454e-136	1.13746	0.377	0.238	7.02153e-132	Monocyte	Camk1d
1.52752e-135	2.10924	0.126	0.046	3.20687e-131	Monocyte	Rasgrp4
7.09474e-135	2.27837	0.142	0.056	1.48947e-130	Monocyte	Slc29a3
9.40361e-135	1.61226	0.277	0.155	1.97419e-130	Monocyte	Fgd4
1.4556e-133	0.976527	0.582	0.504	3.05589e-129	Monocyte	Diaph2
2.40697e-132	2.05911	0.156	0.066	5.05318e-128	Monocyte	D1Ertd622e
2.50567e-132	1.73724	0.388	0.285	5.26041e-128	Monocyte	Rftn1
7.61349e-132	1.80594	0.212	0.106	1.59838e-127	Monocyte	Snx20
1.64375e-131	0.643829	0.762	0.761	3.45088e-127	Monocyte	Cdc42
9.75999e-131	2.36844	0.138	0.055	2.04901e-126	Monocyte	5031439G07Rik
2.78702e-130	1.64044	0.311	0.194	5.85106e-126	Monocyte	Msrb1
7.76205e-130	1.41388	0.408	0.3	1.62956e-125	Monocyte	Arhgap17
1.00184e-129	0.923805	0.623	0.595	2.10325e-125	Monocyte	Tspo
1.24866e-129	2.29019	0.373	0.273	2.62143e-125	Monocyte	Cstb
2.5909e-129	2.29412	0.106	0.036	5.43934e-125	Monocyte	Slfn5
3.19009e-129	2.36175	0.203	0.102	6.69728e-125	Monocyte	Rell1
2.48627e-128	2.32072	0.105	0.036	5.21967e-124	Monocyte	Notch1
2.70717e-126	1.26659	0.515	0.451	5.68343e-122	Monocyte	Mcl1
3.04598e-126	2.84691	0.174	0.082	6.39474e-122	Monocyte	Ccnd1
4.46398e-126	1.58499	0.421	0.319	9.37167e-122	Monocyte	Ppm1h
2.14629e-125	1.79288	0.208	0.105	4.50592e-121	Monocyte	Irak2
2.22455e-125	1.08353	0.532	0.463	4.67022e-121	Monocyte	Smim14
8.62494e-125	1.18075	0.407	0.272	1.81072e-120	Monocyte	Mpo
1.13774e-123	0.698853	0.716	0.716	2.38858e-119	Monocyte	Rhoa
4.29023e-123	0.659028	0.724	0.72	9.0069e-119	Monocyte	Clta
3.16489e-122	1.95963	0.227	0.123	6.64437e-118	Monocyte	Gns
3.06331e-121	2.48778	0.105	0.037	6.43111e-117	Monocyte	Fas
5.82492e-120	0.839743	0.624	0.606	1.22288e-115	Monocyte	Atp6v1g1
1.11722e-119	1.86487	0.161	0.071	2.34549e-115	Monocyte	Dhrs3
1.79145e-119	1.72966	0.273	0.165	3.76097e-115	Monocyte	Stambpl1
3.0901e-119	2.34855	0.146	0.062	6.48735e-115	Monocyte	Tnfrsf1b
3.67499e-118	1.6826	0.184	0.087	7.71527e-114	Monocyte	Sell
5.6945e-117	1.14096	0.512	0.435	1.1955e-112	Monocyte	Neat1
5.08664e-116	1.50566	0.321	0.213	1.06789e-111	Monocyte	Atp6ap1
8.50825e-116	1.02611	0.533	0.477	1.78622e-111	Monocyte	Reep5
1.5663e-115	0.752976	0.694	0.689	3.2883e-111	Monocyte	Rap1a
2.99406e-115	1.82697	0.167	0.077	6.28573e-111	Monocyte	Nfam1
1.5864e-113	2.28319	0.106	0.039	3.33048e-109	Monocyte	Pea15a
3.64342e-113	1.58731	0.244	0.137	7.64899e-109	Monocyte	Cask
1.4539e-112	1.98523	0.212	0.112	3.05232e-108	Monocyte	Fos
4.70203e-112	1.85652	0.134	0.056	9.87145e-108	Monocyte	Tmem243
6.04396e-112	1.46755	0.295	0.185	1.26887e-107	Monocyte	Tet2
8.8464e-111	1.63868	0.354	0.257	1.85721e-106	Monocyte	H2-DMa
4.91356e-109	2.19476	0.125	0.052	1.03155e-104	Monocyte	Bcl6
2.43976e-108	2.08565	0.115	0.045	5.12202e-104	Monocyte	Lilr4b
1.10254e-107	2.20608	0.123	0.05	2.31467e-103	Monocyte	Sh2b2
7.30559e-107	1.34154	0.383	0.282	1.53374e-102	Monocyte	Lyst
1.20315e-106	1.75272	0.224	0.126	2.5259e-102	Monocyte	Tmem38b
4.37782e-105	1.70897	0.305	0.201	9.1908e-101	Monocyte	Arhgap26
1.08912e-103	2.10128	0.179	0.091	2.28651e-99	Monocyte	Csf2ra
5.59292e-103	1.73825	0.246	0.148	1.17418e-98	Monocyte	Cdyl2
6.7424e-103	0.741917	0.874	0.898	1.4155e-98	Monocyte	Itm2b
7.44066e-103	0.51689	0.79	0.784	1.56209e-98	Monocyte	Mir142hg
2.79906e-101	1.78555	0.234	0.137	5.87635e-97	Monocyte	Btg2
4.32357e-101	1.29092	0.416	0.328	9.07691e-97	Monocyte	Lrch1
3.16073e-100	2.67	0.164	0.082	6.63563e-96	Monocyte	Lair1
1.81885e-99	2.40676	0.124	0.054	3.8185e-95	Monocyte	Dtx2
7.5079e-98	2.0044	0.142	0.066	1.57621e-93	Monocyte	Zfp36
8.60576e-98	1.23969	0.369	0.277	1.80669e-93	Monocyte	Ube2f
2.07157e-97	0.95626	0.408	0.642	4.34906e-93	Monocyte	Fabp5
2.24048e-97	1.33818	0.48	0.424	4.70367e-93	Monocyte	Uvrag
6.00675e-97	2.23906	0.141	0.065	1.26106e-92	Monocyte	Inpp4a
7.43113e-97	2.22701	0.207	0.119	1.56009e-92	Monocyte	Net1
1.4691e-96	1.12894	0.427	0.338	3.08424e-92	Monocyte	Sgk3
1.91639e-95	1.86455	0.145	0.068	4.02326e-91	Monocyte	Bcl3
1.34297e-94	2.52041	0.189	0.105	2.81944e-90	Monocyte	Zdhhc14
3.48248e-93	1.64521	0.198	0.109	7.31112e-89	Monocyte	Map4
2.09892e-92	2.00331	0.306	0.218	4.40647e-88	Monocyte	Tex2
2.18785e-92	1.66126	0.27	0.176	4.59318e-88	Monocyte	Ldlrad3
7.28679e-92	0.998603	0.509	0.464	1.52979e-87	Monocyte	Pycard
2.49347e-91	1.62449	0.175	0.091	5.23479e-87	Monocyte	Alas1
7.44978e-91	1.88513	0.152	0.074	1.56401e-86	Monocyte	Arhgap31
1.29728e-90	0.853919	0.645	0.645	2.72351e-86	Monocyte	Ikzf1
1.43775e-90	2.09886	0.206	0.12	3.01842e-86	Monocyte	Marcks
1.6287e-90	0.906637	0.544	0.502	3.4193e-86	Monocyte	Ramp1
2.28458e-90	1.35903	0.342	0.255	4.79626e-86	Monocyte	Stx7
3.66747e-90	2.08464	0.174	0.093	7.69948e-86	Monocyte	Il12a
3.80273e-90	1.32006	0.413	0.342	7.98346e-86	Monocyte	Slc6a6
7.19636e-90	1.25201	0.369	0.282	1.5108e-85	Monocyte	Dgkd
6.49477e-89	0.924317	0.5	0.451	1.36351e-84	Monocyte	Ostf1
9.09382e-87	2.49684	0.111	0.048	1.90916e-82	Monocyte	H2-DMb1
6.92478e-86	1.33093	0.351	0.264	1.45379e-81	Monocyte	Atf6
9.57404e-86	1.18086	0.358	0.269	2.00997e-81	Monocyte	Nadk
7.2855e-85	2.1244	0.11	0.047	1.52952e-80	Monocyte	Rara
5.56824e-84	1.032	0.479	0.43	1.169e-79	Monocyte	Iqgap1
7.76805e-83	1.3163	0.323	0.236	1.63082e-78	Monocyte	Syk
9.74488e-83	2.09635	0.105	0.045	2.04584e-78	Monocyte	Dnase1l1
1.02653e-80	2.30508	0.11	0.048	2.1551e-76	Monocyte	Gadd45b
1.068e-80	1.28219	0.311	0.223	2.24216e-76	Monocyte	Itm2c
3.8743e-80	1.96181	0.142	0.072	8.13371e-76	Monocyte	Ppm1m
1.87768e-79	1.44693	0.312	0.231	3.94201e-75	Monocyte	Bmyc
2.11842e-79	0.710029	0.595	0.586	4.44741e-75	Monocyte	Pitpna
1.72661e-78	1.32592	0.33	0.248	3.62484e-74	Monocyte	Samhd1
1.99966e-78	1.11601	0.403	0.336	4.19808e-74	Monocyte	Rhog
1.67277e-76	0.666641	0.721	0.752	3.51182e-72	Monocyte	Rac2
1.95777e-76	0.720615	0.617	0.617	4.11013e-72	Monocyte	Atp6v0e
3.96811e-76	1.79549	0.189	0.11	8.33064e-72	Monocyte	Dclre1c
9.09769e-76	0.830594	0.606	0.616	1.90997e-71	Monocyte	Akr1a1
1.31018e-75	1.22208	0.385	0.311	2.7506e-71	Monocyte	Mndal
2.98903e-75	1.42397	0.216	0.133	6.27518e-71	Monocyte	Anxa6
3.18966e-74	1.70338	0.198	0.12	6.69637e-70	Monocyte	Pip4p1
3.96254e-74	1.7677	0.152	0.081	8.31895e-70	Monocyte	Arid3a
9.62846e-73	1.5673	0.23	0.15	2.0214e-68	Monocyte	Degs1
1.213e-71	1.24475	0.384	0.32	2.54657e-67	Monocyte	Nptn
2.4022e-71	1.82091	0.207	0.13	5.04317e-67	Monocyte	Zfp36l1
2.23379e-69	1.45502	0.194	0.116	4.68962e-65	Monocyte	Ldlrad4
1.26367e-68	1.40364	0.242	0.162	2.65294e-64	Monocyte	Acer3
2.66623e-68	1.77014	0.152	0.083	5.59748e-64	Monocyte	Mitf
4.1816e-68	1.65075	0.243	0.167	8.77886e-64	Monocyte	Acbd5
7.96199e-68	1.21237	0.367	0.303	1.67154e-63	Monocyte	Ptpn1
1.01393e-67	0.938053	0.541	0.536	2.12864e-63	Monocyte	Nfkb1
1.60758e-67	1.35979	0.302	0.223	3.37495e-63	Monocyte	Large1
4.58448e-67	1.48759	0.196	0.12	9.62466e-63	Monocyte	Tmem173
9.03265e-67	1.15141	0.79	0.824	1.89631e-62	Monocyte	Prdx1
1.72762e-66	1.25607	0.42	0.359	3.62697e-62	Monocyte	Basp1
3.46495e-66	1.42756	0.208	0.131	7.27433e-62	Monocyte	Mpp1
6.43208e-66	1.06038	0.383	0.317	1.35035e-61	Monocyte	Lamp2
7.11606e-66	1.83459	0.218	0.143	1.49395e-61	Monocyte	Malt1
1.65442e-65	1.37812	0.279	0.205	3.47329e-61	Monocyte	Arl8a
2.56633e-65	1.54633	0.299	0.23	5.38775e-61	Monocyte	Hexa
5.02922e-65	1.2145	0.433	0.392	1.05583e-60	Monocyte	Syngr2
1.16443e-64	1.26934	0.37	0.309	2.4446e-60	Monocyte	Cbl
1.76523e-64	1.11686	0.163	0.09	3.70593e-60	Monocyte	Lpcat2
1.80326e-64	1.64855	0.166	0.096	3.78576e-60	Monocyte	Icam1
6.12113e-64	0.782175	0.539	0.524	1.28507e-59	Monocyte	Apbb1ip
8.68138e-64	0.653717	0.621	0.638	1.82257e-59	Monocyte	Nrros
3.35964e-63	1.59481	0.163	0.094	7.05323e-59	Monocyte	Kdm7a
3.83688e-63	2.18711	0.143	0.079	8.05516e-59	Monocyte	Lipa
1.05786e-62	1.51613	0.231	0.156	2.22087e-58	Monocyte	Rel
2.3287e-62	1.55126	0.223	0.148	4.88888e-58	Monocyte	Nfkbiz
3.66275e-62	1.44363	0.221	0.147	7.68959e-58	Monocyte	Edem1
7.02858e-62	1.56692	0.273	0.203	1.47558e-57	Monocyte	Phactr2
9.84378e-62	1.10874	0.473	0.438	2.0666e-57	Monocyte	Marcksl1
1.19757e-61	0.622427	0.744	0.784	2.51418e-57	Monocyte	Tmsb10
3.61868e-61	1.91559	0.121	0.063	7.59705e-57	Monocyte	Slc12a9
3.82513e-60	0.544468	0.703	0.741	8.03047e-56	Monocyte	Actr3
4.68094e-60	1.71397	0.162	0.095	9.82717e-56	Monocyte	Tcirg1
1.24476e-59	0.942474	0.481	0.456	2.61325e-55	Monocyte	Gng10
1.71253e-59	1.43681	0.28	0.211	3.59529e-55	Monocyte	Ier5
2.21128e-59	1.36418	0.334	0.273	4.64237e-55	Monocyte	Bmt2
3.57742e-59	1.4221	0.229	0.156	7.51045e-55	Monocyte	Map3k1
4.64086e-59	1.83438	0.114	0.058	9.74303e-55	Monocyte	Prr5
1.51981e-58	1.45962	0.506	0.52	3.19069e-54	Monocyte	Cebpb
3.7264e-58	1.19482	0.285	0.211	7.8232e-54	Monocyte	Tnip1
1.26876e-56	0.929678	0.44	0.391	2.66364e-52	Monocyte	Gnaq
2.82902e-55	1.39932	0.239	0.168	5.93925e-51	Monocyte	Tnfaip2
2.89617e-55	0.837108	0.408	0.346	6.08023e-51	Monocyte	Sh3kbp1
7.59594e-55	1.68097	0.117	0.062	1.59469e-50	Monocyte	N4bp2l1
2.07256e-54	1.49359	0.154	0.091	4.35114e-50	Monocyte	I830077J02Rik
1.09106e-53	1.44352	0.227	0.159	2.29058e-49	Monocyte	Plxnc1
1.14698e-53	1.32854	0.262	0.195	2.40796e-49	Monocyte	Sp140
2.00726e-53	0.736531	0.349	0.263	4.21405e-49	Monocyte	Ctsg
2.53386e-53	1.2619	0.487	0.482	5.31958e-49	Monocyte	Dnajc7
5.55351e-53	1.3406	0.192	0.125	1.1659e-48	Monocyte	Fes
2.11266e-52	1.01287	0.305	0.238	4.43533e-48	Monocyte	Aim2
6.23571e-52	1.4398	0.178	0.114	1.30912e-47	Monocyte	Itgb2
7.78172e-52	0.719911	0.544	0.541	1.6337e-47	Monocyte	Wasf2
1.35173e-51	1.38775	0.189	0.124	2.83782e-47	Monocyte	Il10rb
1.50632e-51	0.779009	0.467	0.447	3.16237e-47	Monocyte	Arhgdia
5.00305e-51	1.07278	0.488	0.477	1.05034e-46	Monocyte	Tmem176a
8.87134e-51	1.14008	0.355	0.301	1.86245e-46	Monocyte	Cd44
9.64095e-51	1.39022	0.25	0.18	2.02402e-46	Monocyte	Tnip3
1.91761e-49	1.38043	0.195	0.131	4.02582e-45	Monocyte	Naga
9.06073e-49	1.22933	0.206	0.139	1.90221e-44	Monocyte	Nedd9
1.1198e-48	1.27852	0.423	0.406	2.35091e-44	Monocyte	Itpr1
1.13529e-48	1.27518	0.192	0.126	2.38344e-44	Monocyte	Relb
2.15727e-48	0.698509	0.54	0.538	4.52897e-44	Monocyte	Skap2
1.23447e-47	1.41397	0.223	0.16	2.59164e-43	Monocyte	Soat1
3.41707e-47	1.0374	0.305	0.242	7.1738e-43	Monocyte	Rcsd1
3.60828e-47	1.42335	0.212	0.15	7.57523e-43	Monocyte	Gngt2
5.38788e-47	1.72635	0.135	0.08	1.13113e-42	Monocyte	Kctd12
6.99201e-47	1.7489	0.117	0.066	1.4679e-42	Monocyte	Nfkbid
1.13807e-46	0.839585	0.372	0.314	2.38926e-42	Monocyte	Ankrd44
2.54965e-46	1.51073	0.204	0.143	5.35273e-42	Monocyte	Stat1
3.61672e-46	1.87948	0.115	0.065	7.59293e-42	Monocyte	Socs3
4.26084e-46	0.737203	0.495	0.49	8.94522e-42	Monocyte	Scand1
3.46057e-45	1.62207	0.16	0.102	7.26513e-41	Monocyte	Gpr132
5.31817e-45	1.54467	0.143	0.088	1.1165e-40	Monocyte	Mthfs
6.76773e-45	1.28811	0.188	0.126	1.42082e-40	Monocyte	Ggta1
8.83049e-45	1.17772	0.318	0.268	1.85387e-40	Monocyte	Myo5a
1.70639e-44	1.39901	0.156	0.098	3.58239e-40	Monocyte	Peli2
3.82046e-44	0.627903	0.579	0.607	8.02067e-40	Monocyte	Msn
4.78721e-44	1.56057	0.135	0.082	1.00503e-39	Monocyte	Renbp
8.93636e-44	1.20652	0.247	0.187	1.8761e-39	Monocyte	Atp6v1b2
1.61026e-43	1.28713	0.301	0.25	3.38058e-39	Monocyte	Efhd2
3.73377e-43	1.25848	0.285	0.232	7.83868e-39	Monocyte	Trim30a
4.55356e-43	0.910194	0.448	0.426	9.55975e-39	Monocyte	Cers6
6.61463e-43	0.812995	0.446	0.426	1.38868e-38	Monocyte	Rnasek
9.26256e-43	0.855405	0.405	0.376	1.94458e-38	Monocyte	Mtpn
1.15165e-42	1.05007	0.524	0.551	2.41778e-38	Monocyte	Prdx5
1.23203e-42	1.36867	0.193	0.134	2.58653e-38	Monocyte	Wdfy2
1.51321e-42	1.72094	0.27	0.216	3.17683e-38	Monocyte	Clec4d
1.52515e-42	1.07881	0.304	0.25	3.2019e-38	Monocyte	Tor1aip1
1.63553e-42	1.35874	0.213	0.156	3.43363e-38	Monocyte	Tifa
3.10847e-42	1.12466	0.204	0.142	6.52592e-38	Monocyte	Kcnk12
4.62397e-42	1.56395	0.136	0.084	9.70755e-38	Monocyte	Slc43a2
4.74428e-42	1.65617	0.122	0.072	9.96014e-38	Monocyte	Pqlc3
1.35601e-41	0.787563	0.554	0.598	2.84682e-37	Monocyte	Glipr1
1.64859e-41	0.704787	0.539	0.557	3.46106e-37	Monocyte	Alox5ap
1.98267e-41	0.785549	0.457	0.435	4.16242e-37	Monocyte	Susd6
3.42707e-41	1.02067	0.34	0.293	7.19479e-37	Monocyte	Tank
4.66428e-41	1.52984	0.129	0.078	9.79218e-37	Monocyte	Grk3
5.73797e-41	2.1625	0.135	0.085	1.20463e-36	Monocyte	Apobec1
7.59012e-41	0.87397	0.39	0.361	1.59347e-36	Monocyte	Lamtor1
1.33968e-40	0.843656	0.652	0.722	2.81253e-36	Monocyte	Maml3
1.38402e-40	0.849662	0.649	0.705	2.90562e-36	Monocyte	Tmem176b
3.88777e-40	1.71135	0.198	0.144	8.16198e-36	Monocyte	Tubgcp5
5.32504e-40	0.945285	0.23	0.168	1.11794e-35	Monocyte	P2rx4
8.99578e-40	1.58161	0.148	0.096	1.88857e-35	Monocyte	Man1c1
9.89475e-40	0.769498	0.473	0.479	2.0773e-35	Monocyte	Arpc5l
1.80282e-39	1.48489	0.216	0.162	3.78484e-35	Monocyte	Ctnna1
9.48541e-39	1.606	0.15	0.097	1.99137e-34	Monocyte	Isg15
1.12458e-38	1.02	0.374	0.337	2.36095e-34	Monocyte	Ifi203
5.23868e-38	1.40152	0.191	0.137	1.09981e-33	Monocyte	Grina
7.75392e-37	0.843675	0.315	0.262	1.62786e-32	Monocyte	Ncf2
1.34442e-36	1.16224	0.226	0.172	2.82247e-32	Monocyte	Prex1
1.48405e-36	0.918399	0.385	0.359	3.11561e-32	Monocyte	Tmed3
6.49915e-36	0.817929	0.431	0.411	1.36443e-31	Monocyte	Rnf13
7.24271e-36	1.57867	0.159	0.109	1.52054e-31	Monocyte	Cndp2
1.12482e-35	1.21376	0.48	0.52	2.36146e-31	Monocyte	Bcl11a
1.82862e-35	1.46446	0.115	0.07	3.83902e-31	Monocyte	Raph1
2.73124e-35	1.42382	0.311	0.274	5.73397e-31	Monocyte	Ctsc
2.78406e-35	1.34043	0.334	0.305	5.84486e-31	Monocyte	Capg
2.9784e-35	1.61105	0.147	0.099	6.25284e-31	Monocyte	Cdip1
6.16234e-35	1.80035	0.163	0.113	1.29372e-30	Monocyte	Anxa4
7.19753e-35	1.58196	0.107	0.064	1.51105e-30	Monocyte	Myadm
3.45643e-34	0.901215	0.292	0.242	7.25642e-30	Monocyte	Ifngr1
7.62554e-34	1.46202	0.131	0.085	1.6009e-29	Monocyte	Necap1
3.50417e-33	1.31819	0.189	0.138	7.35665e-29	Monocyte	Rp2
8.52004e-33	0.862159	0.453	0.453	1.7887e-28	Monocyte	Ptprj
8.74816e-33	0.781993	0.375	0.338	1.83659e-28	Monocyte	Ypel3
3.03146e-32	1.91089	0.101	0.06	6.36426e-28	Monocyte	Acvr2a
3.99627e-32	1.48746	0.149	0.102	8.38978e-28	Monocyte	Rhoq
7.66063e-32	0.997362	0.209	0.156	1.60827e-27	Monocyte	Filip1l
4.48268e-31	1.59517	0.201	0.155	9.41094e-27	Monocyte	Tfrc
4.56267e-31	1.72808	0.113	0.071	9.57886e-27	Monocyte	Stat2
4.2947e-30	0.755948	0.434	0.433	9.0163e-26	Monocyte	Sdhb
5.05761e-30	1.02647	0.16	0.112	1.06179e-25	Monocyte	Atp6v0a1
5.68888e-30	0.624412	0.533	0.565	1.19432e-25	Monocyte	Rtn4
7.27754e-30	1.31557	0.399	0.396	1.52785e-25	Monocyte	Sqstm1
9.72693e-30	0.555742	0.627	0.681	2.04207e-25	Monocyte	Hspa5
3.00602e-29	1.78605	0.154	0.11	6.31084e-25	Monocyte	Ppm1l
5.18885e-29	0.938449	0.422	0.424	1.08935e-24	Monocyte	Pkig
1.26414e-28	1.01433	0.337	0.306	2.65394e-24	Monocyte	Junb
5.83752e-28	1.14504	0.217	0.173	1.22553e-23	Monocyte	Zup1
5.93192e-28	1.35358	0.164	0.119	1.24535e-23	Monocyte	Cd2ap
1.86103e-27	1.35097	0.19	0.147	3.90704e-23	Monocyte	Epb41l2
2.38748e-27	0.854114	0.384	0.372	5.01228e-23	Monocyte	Gsr
8.75115e-27	0.902008	0.317	0.286	1.83722e-22	Monocyte	Hcls1
1.54359e-26	1.39264	0.1	0.063	3.24061e-22	Monocyte	Pik3c2a
2.46058e-26	0.749559	0.399	0.385	5.16574e-22	Monocyte	Shisa5
4.00857e-26	0.992078	0.215	0.17	8.41559e-22	Monocyte	A630001G21Rik
2.3144e-25	1.36113	0.125	0.086	4.85884e-21	Monocyte	Map4k5
2.91221e-25	1.51137	0.114	0.077	6.1139e-21	Monocyte	Ptger4
3.952e-25	0.620027	0.339	0.502	8.29683e-21	Monocyte	Rabgap1l
4.29992e-25	0.667046	0.364	0.329	9.02726e-21	Monocyte	Cst7
4.83077e-25	1.95504	0.113	0.076	1.01417e-20	Monocyte	Eldr
4.89068e-25	1.62058	0.162	0.123	1.02675e-20	Monocyte	Cnp
5.6523e-25	1.27138	0.131	0.091	1.18664e-20	Monocyte	Nagk
5.86112e-25	0.93751	0.305	0.277	1.23048e-20	Monocyte	Atp13a2
7.05837e-25	1.14188	0.227	0.188	1.48184e-20	Monocyte	Rala
2.14706e-24	0.792854	0.415	0.412	4.50754e-20	Monocyte	Map4k4
3.79554e-24	0.595051	0.65	0.719	7.96836e-20	Monocyte	Pgls
5.89722e-24	1.3772	0.142	0.103	1.23806e-19	Monocyte	Abi3
6.32865e-24	1.15585	0.276	0.245	1.32864e-19	Monocyte	Ift57
7.10006e-24	0.723653	0.418	0.415	1.49059e-19	Monocyte	Zmiz1
1.07558e-23	1.33645	0.107	0.071	2.25808e-19	Monocyte	Ralb
1.34804e-23	0.763728	0.434	0.446	2.83007e-19	Monocyte	Mpc1
1.57466e-23	1.55867	0.168	0.129	3.30585e-19	Monocyte	Plaur
4.73518e-23	1.34972	0.156	0.117	9.94104e-19	Monocyte	1110008P14Rik
4.76574e-23	1.29187	0.152	0.112	1.00052e-18	Monocyte	Slc16a10
6.6912e-23	1.01256	0.231	0.193	1.40475e-18	Monocyte	Bex6
6.72783e-23	1.41247	0.138	0.1	1.41244e-18	Monocyte	Calhm2
7.90974e-23	0.994456	0.263	0.231	1.66057e-18	Monocyte	Tapbp
1.17549e-22	1.22472	0.186	0.147	2.46782e-18	Monocyte	Cd200r1
1.31401e-22	1.2452	0.185	0.147	2.75864e-18	Monocyte	Klf6
1.59982e-22	0.776182	0.381	0.377	3.35867e-18	Monocyte	Rab7
2.22695e-22	1.62391	0.352	0.353	4.67525e-18	Monocyte	Fyn
2.31185e-22	0.782834	0.358	0.347	4.8535e-18	Monocyte	Sys1
2.54697e-22	1.17912	0.173	0.134	5.34711e-18	Monocyte	Synj1
5.79119e-22	1.16034	0.1	0.065	1.2158e-17	Monocyte	Cd82
5.80313e-22	1.26329	0.145	0.108	1.21831e-17	Monocyte	Rnf149
6.54149e-22	0.796843	0.331	0.311	1.37332e-17	Monocyte	Abi1
7.4214e-22	0.869592	0.301	0.275	1.55805e-17	Monocyte	Atp6ap2
7.54469e-22	1.38174	0.118	0.083	1.58393e-17	Monocyte	Tfeb
7.63119e-22	1.09903	0.172	0.133	1.60209e-17	Monocyte	Adap1
1.07876e-21	1.00769	0.216	0.176	2.26476e-17	Monocyte	Ext1
1.46604e-21	1.09655	0.173	0.135	3.07781e-17	Monocyte	Mpnd
1.60821e-21	1.02587	0.226	0.191	3.37628e-17	Monocyte	Vamp4
1.83053e-21	1.41659	0.108	0.074	3.84301e-17	Monocyte	Ppard
2.27414e-21	0.705907	0.414	0.41	4.77434e-17	Monocyte	Dleu2
2.43693e-21	1.16678	0.17	0.133	5.11608e-17	Monocyte	Necap2
2.71231e-21	1.60819	0.143	0.108	5.69422e-17	Monocyte	Mob3b
5.51439e-21	1.92025	0.106	0.073	1.15769e-16	Monocyte	Sema4b
1.06975e-20	0.820353	0.42	0.423	2.24584e-16	Monocyte	Prtn3
1.26489e-20	0.692192	0.388	0.381	2.65552e-16	Monocyte	Arhgap30
1.38098e-20	1.10906	0.267	0.245	2.89922e-16	Monocyte	Gltp
2.63945e-20	1.17067	0.205	0.17	5.54126e-16	Monocyte	Cd93
4.05282e-20	0.808649	0.308	0.284	8.5085e-16	Monocyte	BC005537
4.98707e-20	0.980852	0.243	0.211	1.04699e-15	Monocyte	Ddi2
5.09606e-20	0.922472	0.282	0.256	1.06987e-15	Monocyte	Acap2
7.2925e-20	1.00328	0.283	0.259	1.53099e-15	Monocyte	Rps6ka1
1.11795e-19	0.759697	0.238	0.203	2.34702e-15	Monocyte	Csf2rb
1.62288e-19	1.45534	0.174	0.141	3.40708e-15	Monocyte	Fnip2
1.91859e-19	0.736737	0.563	0.613	4.02788e-15	Monocyte	Vim
1.96366e-19	0.545585	0.516	0.557	4.12251e-15	Monocyte	Tmbim6
3.60565e-19	0.99408	0.259	0.232	7.5697e-15	Monocyte	Reep3
3.93277e-19	0.922083	0.329	0.317	8.25645e-15	Monocyte	Ncoa1
5.8681e-19	1.19171	0.213	0.182	1.23195e-14	Monocyte	Gpcpd1
8.3842e-19	0.946093	0.308	0.292	1.76018e-14	Monocyte	L3mbtl3
1.43452e-18	0.715116	0.415	0.423	3.01164e-14	Monocyte	Herpud1
1.87783e-18	1.25237	0.232	0.206	3.94231e-14	Monocyte	Slc44a2
2.60898e-18	0.88172	0.238	0.207	5.4773e-14	Monocyte	Pnkp
3.77502e-18	1.01717	0.23	0.201	7.92528e-14	Monocyte	Cnpy3
4.15027e-18	1.0794	0.138	0.104	8.71309e-14	Monocyte	Fyco1
4.70828e-18	1.70661	0.319	0.31	9.88457e-14	Monocyte	Ly6a
6.2335e-18	0.814239	0.328	0.317	1.30866e-13	Monocyte	Cdk2ap2
8.04001e-18	1.1756	0.115	0.083	1.68792e-13	Monocyte	Tle3
8.18943e-18	0.817672	0.311	0.296	1.71929e-13	Monocyte	Klf13
8.97112e-18	1.0125	0.104	0.072	1.8834e-13	Monocyte	P2rx3
1.13322e-17	1.20474	0.142	0.109	2.37909e-13	Monocyte	Cerk
1.34496e-17	1.10505	0.21	0.179	2.82361e-13	Monocyte	Slc9a9
4.42299e-17	1.29986	0.126	0.095	9.28563e-13	Monocyte	Cyth1
5.49024e-17	1.10152	0.169	0.137	1.15262e-12	Monocyte	Mgat1
5.54067e-17	0.947037	0.101	0.07	1.16321e-12	Monocyte	Tcn2
6.36334e-17	0.685217	0.443	0.468	1.33592e-12	Monocyte	Med13l
6.84519e-17	1.10969	0.2	0.169	1.43708e-12	Monocyte	Sntb1
1.92212e-16	1.41047	0.173	0.144	4.03531e-12	Monocyte	Ehd1
3.34954e-16	0.942042	0.131	0.097	7.03203e-12	Monocyte	Tmem150b
3.96014e-16	1.52487	0.167	0.138	8.31393e-12	Monocyte	Srgap3
6.60787e-16	1.29522	0.137	0.107	1.38726e-11	Monocyte	Rufy1
7.1821e-16	0.970037	0.254	0.232	1.50781e-11	Monocyte	Colgalt1
7.6105e-16	1.17809	0.106	0.076	1.59775e-11	Monocyte	Nfkb2
1.08902e-15	0.946396	0.301	0.29	2.2863e-11	Monocyte	Selplg
1.89872e-15	0.748081	0.312	0.3	3.98618e-11	Monocyte	Vav1
2.12095e-15	2.61136	0.133	0.104	4.45273e-11	Monocyte	Slc7a11
1.29359e-14	0.983858	0.191	0.163	2.71575e-10	Monocyte	Fkbp15
1.73151e-14	0.936635	0.27	0.254	3.63514e-10	Monocyte	Cyfip1
1.7421e-14	0.574403	0.474	0.509	3.65737e-10	Monocyte	Vti1a
6.37932e-14	0.818141	0.307	0.295	1.33927e-09	Monocyte	Slfn2
6.56239e-14	1.27877	0.146	0.118	1.37771e-09	Monocyte	Zc3h12c
8.09876e-14	0.767312	0.397	0.409	1.70025e-09	Monocyte	Asap1
9.16457e-14	0.573105	0.484	0.522	1.92401e-09	Monocyte	Psme2
3.45565e-13	0.919503	0.173	0.146	7.2548e-09	Monocyte	AI413582
6.86538e-13	0.573629	0.444	0.476	1.44132e-08	Monocyte	Atxn7l3b
6.96952e-13	0.959362	0.171	0.144	1.46318e-08	Monocyte	Plppr3
1.0318e-12	1.00995	0.176	0.151	2.16615e-08	Monocyte	Stxbp3
1.04337e-12	1.72146	0.168	0.147	2.19046e-08	Monocyte	Lrp8
1.08085e-12	1.05081	0.19	0.166	2.26913e-08	Monocyte	Washc4
1.09797e-12	1.35875	0.106	0.082	2.30508e-08	Monocyte	Gpr146
1.88034e-12	0.969254	0.227	0.208	3.94759e-08	Monocyte	Atp6v1a
1.99419e-12	0.639729	0.295	0.279	4.18661e-08	Monocyte	Ube2w
2.68336e-12	0.80987	0.309	0.309	5.63345e-08	Monocyte	Ppp1r2
5.05099e-12	1.11812	0.122	0.097	1.06041e-07	Monocyte	Sh2d3c
6.10276e-12	1.04185	0.104	0.079	1.28121e-07	Monocyte	Gab3
6.51689e-12	1.05023	0.179	0.156	1.36816e-07	Monocyte	Zmiz2
7.27728e-12	1.26841	0.173	0.15	1.52779e-07	Monocyte	Ass1
1.25471e-11	0.758976	0.328	0.333	2.63414e-07	Monocyte	Atp6v1e1
2.4996e-11	1.25593	0.1	0.077	5.24766e-07	Monocyte	Smad7
2.67525e-11	0.921603	0.234	0.22	5.61641e-07	Monocyte	Hpcal1
3.2381e-11	0.930099	0.148	0.123	6.79806e-07	Monocyte	Klf7
3.44918e-11	0.596781	0.41	0.437	7.24121e-07	Monocyte	Qk
3.70914e-11	0.722967	0.273	0.26	7.78698e-07	Monocyte	Cast
4.84831e-11	1.28787	0.103	0.08	1.01785e-06	Monocyte	Ggh
7.60863e-11	0.955698	0.192	0.17	1.59736e-06	Monocyte	Idh1
8.10195e-11	1.02667	0.117	0.093	1.70092e-06	Monocyte	Irf9
1.07502e-10	0.846934	0.269	0.263	2.25689e-06	Monocyte	Atp6v0d1
1.19077e-10	0.51887	0.418	0.441	2.4999e-06	Monocyte	Selenos
1.48094e-10	0.826778	0.439	0.48	3.10909e-06	Monocyte	AC149090.1
1.67557e-10	0.707939	0.326	0.329	3.51768e-06	Monocyte	Cdc42se2
1.86255e-10	0.91206	0.239	0.224	3.91023e-06	Monocyte	Gramd1b
1.92558e-10	0.822988	0.272	0.265	4.04256e-06	Monocyte	Otulin
2.12357e-10	0.812057	0.256	0.247	4.45822e-06	Monocyte	Trappc2l
2.61794e-10	0.592356	0.203	0.277	5.4961e-06	Monocyte	Tspan3
2.6219e-10	1.2265	0.103	0.081	5.50441e-06	Monocyte	Ralgps1
2.83203e-10	0.883295	0.104	0.08	5.94557e-06	Monocyte	Mirt1
3.13761e-10	1.02981	0.206	0.187	6.58709e-06	Monocyte	Piezo1
5.36347e-10	0.50128	0.44	0.473	1.12601e-05	Monocyte	Prr13
5.60602e-10	0.572512	0.235	0.315	1.17693e-05	Monocyte	Anxa1
5.9152e-10	0.666705	0.312	0.304	1.24184e-05	Monocyte	Plek
6.45396e-10	0.739285	0.235	0.217	1.35494e-05	Monocyte	Adam17
6.53988e-10	1.04814	0.208	0.194	1.37298e-05	Monocyte	Arhgap5
7.25114e-10	0.59723	0.446	0.479	1.5223e-05	Monocyte	Cd37
1.11728e-09	1.01588	0.118	0.096	2.34562e-05	Monocyte	Mtm1
1.35589e-09	0.707236	0.278	0.272	2.84655e-05	Monocyte	Yipf4
1.4647e-09	0.736323	0.294	0.292	3.075e-05	Monocyte	Camkk2
2.28868e-09	0.93945	0.141	0.119	4.80485e-05	Monocyte	Adssl1
2.7439e-09	1.26795	0.154	0.21	5.76054e-05	Monocyte	Clec4e
3.22635e-09	1.09846	0.13	0.11	6.77339e-05	Monocyte	Pip5k1c
6.92999e-09	1.06867	0.11	0.089	0.000145488	Monocyte	B4galnt1
6.97233e-09	0.874838	0.146	0.125	0.000146377	Monocyte	5430427O19Rik
7.04005e-09	1.17583	0.174	0.158	0.000147799	Monocyte	Siah2
7.65863e-09	0.892848	0.21	0.196	0.000160785	Monocyte	Arl8b
9.21811e-09	0.519733	0.438	0.48	0.000193525	Monocyte	Plcg2
1.3336e-08	0.771292	0.35	0.376	0.000279977	Monocyte	Rnh1
1.7052e-08	1.01578	0.129	0.109	0.00035799	Monocyte	Zfp263
1.81365e-08	0.702217	0.261	0.255	0.000380757	Monocyte	Pstpip1
2.59767e-08	1.08326	0.125	0.106	0.000545354	Monocyte	Mfsd1
2.80772e-08	1.14951	0.108	0.089	0.000589453	Monocyte	Atp7a
3.49337e-08	1.13946	0.158	0.142	0.000733398	Monocyte	Cib1
3.68441e-08	0.732849	0.238	0.227	0.000773504	Monocyte	Sel1l
4.77559e-08	0.785236	0.24	0.231	0.00100259	Monocyte	Lpp
6.72578e-08	1.39306	0.179	0.166	0.00141201	Monocyte	Blvrb
7.33308e-08	1.15846	0.113	0.095	0.00153951	Monocyte	Fuca2
7.65426e-08	0.720473	0.284	0.288	0.00160693	Monocyte	Sap30
8.08204e-08	0.835666	0.26	0.259	0.00169674	Monocyte	Picalm
8.3209e-08	0.930523	0.163	0.146	0.00174689	Monocyte	Atf6b
8.92984e-08	0.836257	0.162	0.144	0.00187473	Monocyte	Stk10
1.3193e-07	0.941663	0.147	0.13	0.00276975	Monocyte	Map7d1
2.28767e-07	0.978663	0.154	0.138	0.00480273	Monocyte	Slc31a1
2.66285e-07	1.15555	0.1	0.083	0.0055904	Monocyte	Tns1
3.38935e-07	1.0886	0.105	0.088	0.0071156	Monocyte	Camk1
3.89162e-07	1.0791	0.151	0.136	0.00817007	Monocyte	Pcyt1a
4.28419e-07	0.799237	0.169	0.152	0.00899424	Monocyte	Irak3
4.99108e-07	0.751271	0.261	0.261	0.0104783	Monocyte	Usf2
5.56213e-07	0.958639	0.11	0.092	0.0116771	Monocyte	Trim26
5.74814e-07	0.934637	0.129	0.112	0.0120676	Monocyte	Cybc1
6.38073e-07	0.722026	0.228	0.222	0.0133957	Monocyte	Tnfrsf1a
6.90827e-07	0.896162	0.249	0.251	0.0145032	Monocyte	Trappc5
7.67136e-07	1.01442	0.104	0.087	0.0161052	Monocyte	Pde4dip
9.92258e-07	0.808132	0.242	0.242	0.0208315	Monocyte	Epn1
1.04526e-06	0.935177	0.113	0.097	0.0219443	Monocyte	Abhd15
1.1213e-06	0.890016	0.198	0.19	0.0235407	Monocyte	Stard3nl
1.16437e-06	0.883733	0.275	0.283	0.0244447	Monocyte	Sema4d
1.51096e-06	0.883627	0.124	0.108	0.0317211	Monocyte	Il3ra
2.13691e-06	0.959039	0.215	0.209	0.0448623	Monocyte	Cblb
0	4.51017	0.925	0.137	0	Neutrophil	Atp8b4
0	4.16718	0.873	0.129	0	Neutrophil	F630028O10Rik
0	7.7914	0.748	0.029	0	Neutrophil	Elane
0	4.11321	0.947	0.255	0	Neutrophil	Mpo
0	2.7663	0.86	0.185	0	Neutrophil	Tyrobp
0	4.24554	0.725	0.076	0	Neutrophil	Clec12a
0	3.69673	0.887	0.246	0	Neutrophil	Ctsg
0	3.55828	0.945	0.322	0	Neutrophil	Plac8
0	3.93761	0.705	0.116	0	Neutrophil	Ms4a3
0	4.5336	0.597	0.044	0	Neutrophil	Anxa3
0	3.95562	0.944	0.407	0	Neutrophil	Prtn3
0	4.4907	0.567	0.034	0	Neutrophil	Hp
0	2.88484	0.88	0.383	0	Neutrophil	Ap3s1
0	4.17154	0.567	0.095	0	Neutrophil	Gda
0	2.65943	0.67	0.207	0	Neutrophil	Emb
0	3.13154	0.62	0.184	0	Neutrophil	Msrb1
0	3.23039	0.504	0.099	0	Neutrophil	Fndc3b
0	6.7862	0.407	0.006	0	Neutrophil	Cebpe
0	2.71333	0.567	0.167	0	Neutrophil	Gria3
0	3.77222	0.471	0.081	0	Neutrophil	Alas1
0	2.74753	0.523	0.147	0	Neutrophil	Fgd4
0	2.01617	0.687	0.323	0	Neutrophil	Parp8
0	2.29927	0.518	0.156	0	Neutrophil	Rab44
0	1.95205	0.66	0.31	0	Neutrophil	Fcer1g
0	4.11888	0.385	0.043	0	Neutrophil	Slpi
0	4.84538	0.354	0.016	0	Neutrophil	Igsf6
0	3.41784	0.381	0.049	0	Neutrophil	Fcgr2b
0	2.95974	0.616	0.286	0	Neutrophil	Lyz2
0	2.08077	0.624	0.307	0	Neutrophil	Rgcc
0	1.86139	0.506	0.196	0	Neutrophil	BC035044
0	2.28516	0.535	0.234	0	Neutrophil	Ifngr1
0	1.91968	0.735	0.435	0	Neutrophil	Serpinb1a
0	2.55883	0.386	0.087	0	Neutrophil	Cebpd
0	3.44673	0.401	0.107	0	Neutrophil	Syne1
0	1.57751	0.441	0.147	0	Neutrophil	Ccl9
0	1.79897	0.469	0.178	0	Neutrophil	Cd53
0	1.56264	0.777	0.487	0	Neutrophil	Zeb2
0	2.55235	0.578	0.291	0	Neutrophil	Dstn
0	2.57011	0.363	0.082	0	Neutrophil	Sell
0	1.94479	0.641	0.364	0	Neutrophil	Gsr
0	6.07649	0.284	0.007	0	Neutrophil	Ly6c2
0	3.07106	0.336	0.06	0	Neutrophil	Prkcb
0	2.38097	0.408	0.132	0	Neutrophil	Cask
0	1.87927	0.497	0.222	0	Neutrophil	Myo1f
0	3.37901	0.301	0.028	0	Neutrophil	Hdc
0	1.5668	0.594	0.322	0	Neutrophil	Cst7
0	3.70356	0.368	0.097	0	Neutrophil	Pglyrp1
0	4.06383	0.289	0.021	0	Neutrophil	Gm15581
0	2.01705	0.427	0.16	0	Neutrophil	Gm20342
0	3.02218	0.332	0.066	0	Neutrophil	Hk3
0	2.49848	0.403	0.138	0	Neutrophil	Atrn
0	4.31864	0.282	0.02	0	Neutrophil	C3
0	1.7752	0.68	0.419	0	Neutrophil	Cers6
0	1.94316	0.435	0.178	0	Neutrophil	Aoah
0	1.98195	0.539	0.284	0	Neutrophil	Tmx4
0	2.55934	0.349	0.098	0	Neutrophil	Svip
0	3.26128	0.277	0.031	0	Neutrophil	Fcgr3
0	4.66665	0.267	0.022	0	Neutrophil	Mgst1
0	1.62828	0.516	0.271	0	Neutrophil	Rin3
0	3.24905	0.283	0.038	0	Neutrophil	Csmd1
0	1.33278	0.74	0.496	0	Neutrophil	Ramp1
0	1.70473	0.54	0.298	0	Neutrophil	Dgkg
0	2.10036	0.401	0.163	0	Neutrophil	Nin
0	1.9995	0.312	0.078	0	Neutrophil	Mcpt8
0	2.64481	0.537	0.305	0	Neutrophil	Anxa1
0	1.37349	0.484	0.256	0	Neutrophil	Cd52
0	2.54939	0.334	0.107	0	Neutrophil	Ltb4r1
0	1.91718	0.368	0.143	0	Neutrophil	Arid5b
0	3.56587	0.252	0.03	0	Neutrophil	Clec5a
0	4.03303	0.272	0.051	0	Neutrophil	Lcn2
0	1.84668	0.329	0.109	0	Neutrophil	Gpr141
0	2.0992	0.457	0.237	0	Neutrophil	Sat1
0	5.74629	0.223	0.005	0	Neutrophil	Clec4a2
0	3.35903	0.246	0.029	0	Neutrophil	Cybb
0	2.37549	0.337	0.121	0	Neutrophil	Morrbid
0	1.85461	0.355	0.139	0	Neutrophil	Ino80dos
0	1.22434	0.783	0.568	0	Neutrophil	Gng12
0	1.3412	0.678	0.467	0	Neutrophil	Vav3
0	1.83589	0.374	0.165	0	Neutrophil	Idh1
0	1.98454	0.345	0.143	0	Neutrophil	Gstm1
0	2.73827	0.266	0.065	0	Neutrophil	Tcn2
0	2.13864	0.313	0.113	0	Neutrophil	Adssl1
0	5.06262	0.208	0.009	0	Neutrophil	Trem3
0	1.92945	0.743	0.544	0	Neutrophil	Prdx5
0	6.81091	0.199	0.006	0	Neutrophil	Stfa1
0	1.08802	0.717	0.527	0	Neutrophil	Mt1
0	2.47072	0.279	0.09	0	Neutrophil	Arsb
0	4.63264	0.204	0.015	0	Neutrophil	Mgst2
0	3.5486	0.226	0.039	0	Neutrophil	9330159M07Rik
0	3.09156	0.205	0.021	0	Neutrophil	Papss2
0	5.03651	0.19	0.007	0	Neutrophil	Mtus1
0	3.50589	0.203	0.021	0	Neutrophil	Mrgpra2b
0	5.01707	0.189	0.008	0	Neutrophil	Abcd2
0	1.88075	0.245	0.064	0	Neutrophil	Ms4a6c
0	4.46126	0.187	0.011	0	Neutrophil	Tspoap1
0	8.73477	0.173	0.004	0	Neutrophil	S100a8
0	3.51901	0.181	0.016	0	Neutrophil	Itga1
0	2.21321	0.259	0.095	0	Neutrophil	Ccdc125
0	3.0529	0.192	0.033	0	Neutrophil	Stom
0	2.51864	0.202	0.046	0	Neutrophil	Milr1
0	3.42549	0.185	0.029	0	Neutrophil	Prss57
0	2.15236	0.23	0.076	0	Neutrophil	Mirt1
0	3.04162	0.198	0.045	0	Neutrophil	Chd7
0	3.36575	0.177	0.027	0	Neutrophil	Gpr160
0	6.80124	0.151	0.002	0	Neutrophil	Mgam
0	2.72038	0.191	0.044	0	Neutrophil	Gfi1
0	1.05041	0.844	0.698	0	Neutrophil	Arhgap15
0	3.48495	0.164	0.019	0	Neutrophil	Gm20528
0	6.23998	0.149	0.004	0	Neutrophil	Abca13
0	4.70772	0.153	0.008	0	Neutrophil	Nrg2
0	6.45245	0.138	0.002	0	Neutrophil	Sgms2
0	2.87901	0.168	0.034	0	Neutrophil	Fgl2
0	1.07156	0.738	0.605	0	Neutrophil	Myb
0	4.4042	0.141	0.009	0	Neutrophil	Dmkn
0	2.92349	0.164	0.033	0	Neutrophil	Dok3
0	3.59002	0.151	0.023	0	Neutrophil	Thbs1
0	7.31002	0.129	0.002	0	Neutrophil	Cpa6
0	4.04119	0.148	0.021	0	Neutrophil	Ncam1
0	3.65232	0.148	0.024	0	Neutrophil	Itgam
0	3.10832	0.148	0.024	0	Neutrophil	Ifitm7
0	3.15601	0.14	0.02	0	Neutrophil	B3gnt8
0	10.0191	0.118	0.004	0	Neutrophil	S100a9
0	2.71739	0.134	0.022	0	Neutrophil	Cd300lb
0	2.95004	0.131	0.019	0	Neutrophil	Tmem156
0	4.05009	0.122	0.011	0	Neutrophil	1700020L24Rik
0	6.70858	0.111	0.001	0	Neutrophil	Cldn15
0	2.70089	0.138	0.029	0	Neutrophil	Hvcn1
0	1.23056	0.807	0.699	0	Neutrophil	Myl12b
0	3.23924	0.12	0.015	0	Neutrophil	Far2
0	6.1386	0.107	0.003	0	Neutrophil	Aff2
0	2.58286	0.125	0.023	0	Neutrophil	Gas7
0	4.00555	0.123	0.021	0	Neutrophil	Gm34084
0	5.33762	0.104	0.005	0	Neutrophil	Chil1
0	3.55607	0.122	0.024	0	Neutrophil	B4galt6
0	4.8911	0.101	0.004	0	Neutrophil	Slc22a4
0	3.3172	0.115	0.019	0	Neutrophil	Hsd11b1
0	0.818948	0.876	0.782	0	Neutrophil	Mir142hg
0	2.44985	0.111	0.018	0	Neutrophil	Csf1r
0	3.32098	0.104	0.014	0	Neutrophil	Card9
0	1.10555	0.974	0.901	0	Neutrophil	Pde4d
0	1.26429	0.873	0.802	0	Neutrophil	Calr
0	0.842538	0.924	0.871	0	Neutrophil	Arhgdib
0	0.840188	0.944	0.898	0	Neutrophil	Lrmda
0	0.975892	0.941	0.896	0	Neutrophil	Itm2b
0	0.825675	0.952	0.92	0	Neutrophil	Gpx1
0	0.798918	0.996	0.991	0	Neutrophil	Tmsb4x
1.24225e-302	1.34214	0.522	0.309	2.60798e-298	Neutrophil	Ankrd44
1.83438e-297	2.37864	0.264	0.1	3.85109e-293	Neutrophil	Alcam
2.95948e-294	1.83793	0.354	0.166	6.21314e-290	Neutrophil	A630001G21Rik
4.88402e-289	2.6478	0.122	0.027	1.02535e-284	Neutrophil	Klrb1f
3.19548e-287	2.29348	0.244	0.091	6.70858e-283	Neutrophil	Taco1
4.84656e-286	0.973402	0.743	0.624	1.01749e-281	Neutrophil	Fam107b
2.16935e-282	2.46814	0.128	0.03	4.55433e-278	Neutrophil	Tent5a
5.15238e-282	1.61375	0.394	0.198	1.08169e-277	Neutrophil	Arhgap26
4.8286e-281	1.83865	0.316	0.14	1.01372e-276	Neutrophil	Plppr3
3.15443e-280	2.08553	0.17	0.048	6.62241e-276	Neutrophil	Sirpa
2.92173e-279	1.21424	0.617	0.446	6.13388e-275	Neutrophil	Spi1
9.04856e-269	1.1692	0.62	0.447	1.89966e-264	Neutrophil	Mgat5
2.4867e-265	1.61596	0.235	0.084	5.22059e-261	Neutrophil	Satb1
5.49376e-265	1.82474	0.311	0.141	1.15336e-260	Neutrophil	Atg12
2.11328e-263	1.80418	0.248	0.094	4.43662e-259	Neutrophil	Tmem150b
2.0447e-258	1.93028	0.265	0.108	4.29264e-254	Neutrophil	Lbp
1.1132e-249	1.3721	0.52	0.354	2.33706e-245	Neutrophil	Tmed3
2.55581e-249	1.05132	0.694	0.577	5.36566e-245	Neutrophil	Rsrp1
1.20416e-243	1.99686	0.299	0.136	2.52801e-239	Neutrophil	Nedd9
1.29991e-242	0.924378	0.714	0.584	2.72903e-238	Neutrophil	Igf1r
2.78656e-241	1.31678	0.464	0.279	5.8501e-237	Neutrophil	Tm6sf1
1.3317e-239	2.07188	0.278	0.124	2.79577e-235	Neutrophil	Tmem38b
4.03544e-232	1.78368	0.367	0.196	8.472e-228	Neutrophil	Pygl
6.01502e-227	1.81232	0.331	0.169	1.26279e-222	Neutrophil	Sun2
2.69851e-225	0.767737	0.682	0.477	5.66525e-221	Neutrophil	Xist
7.15641e-222	2.09701	0.17	0.056	1.50242e-217	Neutrophil	Palm
2.60794e-220	1.01015	0.631	0.507	5.4751e-216	Neutrophil	P4hb
2.21719e-219	1.12666	0.561	0.404	4.65477e-215	Neutrophil	Asap1
2.3742e-219	1.13938	0.677	0.552	4.98439e-215	Neutrophil	Alox5ap
1.56054e-217	1.05223	0.705	0.615	3.2762e-213	Neutrophil	Atp6v0c
5.36542e-216	2.37143	0.128	0.036	1.12642e-211	Neutrophil	Arl11
2.56713e-215	1.68264	0.338	0.181	5.38944e-211	Neutrophil	Nt5dc2
8.71798e-215	2.5304	0.123	0.034	1.83025e-210	Neutrophil	Slc8b1
3.6538e-209	1.42451	0.43	0.271	7.67078e-205	Neutrophil	Atp6ap2
1.11137e-205	2.28399	0.114	0.03	2.33321e-201	Neutrophil	Ttc39c
9.29782e-204	1.59035	0.224	0.09	1.95198e-199	Neutrophil	Cebpa
8.92388e-203	1.19442	0.557	0.423	1.87348e-198	Neutrophil	Baz1a
3.17326e-198	1.08539	0.507	0.342	6.66194e-194	Neutrophil	Sh3kbp1
2.24193e-197	0.866157	0.593	0.423	4.70672e-193	Neutrophil	Slc24a3
3.77834e-197	0.710244	0.769	0.677	7.93224e-193	Neutrophil	Hspa5
2.05872e-194	1.22838	0.477	0.327	4.32207e-190	Neutrophil	B3gnt2
2.63789e-194	1.94309	0.196	0.076	5.53799e-190	Neutrophil	Nfam1
6.95403e-192	1.42911	0.417	0.259	1.45993e-187	Neutrophil	Ncf2
1.23795e-190	1.55174	0.364	0.214	2.59896e-186	Neutrophil	Mcee
2.54217e-187	1.45901	0.432	0.28	5.33703e-183	Neutrophil	Lyst
1.19617e-182	1.37353	0.348	0.194	2.51124e-178	Neutrophil	Il15
8.32889e-176	2.50328	0.115	0.034	1.74857e-171	Neutrophil	Neu1
1.80495e-175	1.90874	0.261	0.128	3.78931e-171	Neutrophil	Plin2
1.25201e-174	1.69478	0.237	0.106	2.62847e-170	Neutrophil	Ncf1
4.00548e-172	1.06159	0.507	0.371	8.40911e-168	Neutrophil	Mapkapk2
3.38862e-171	1.1739	0.514	0.383	7.11407e-167	Neutrophil	Ankrd12
1.72748e-170	1.84015	0.155	0.056	3.62667e-166	Neutrophil	Siglecf
3.21376e-169	1.76672	0.147	0.051	6.74696e-165	Neutrophil	Ubash3a
1.42083e-168	1.40292	0.36	0.216	2.9829e-164	Neutrophil	Tex2
1.0066e-167	0.703759	0.829	0.788	2.11326e-163	Neutrophil	Gpi1
9.93773e-167	2.35019	0.123	0.039	2.08633e-162	Neutrophil	Sqor
4.90828e-165	1.95684	0.143	0.049	1.03044e-160	Neutrophil	Gm26740
1.74959e-163	1.19311	0.421	0.275	3.67309e-159	Neutrophil	Ube2w
7.45581e-163	1.41306	0.354	0.213	1.56527e-158	Neutrophil	Rasgrp2
3.19944e-160	2.4292	0.178	0.074	6.71691e-156	Neutrophil	Smpdl3a
1.11395e-159	0.859212	0.675	0.595	2.33863e-155	Neutrophil	Glipr1
1.0116e-158	1.34021	0.349	0.208	2.12374e-154	Neutrophil	Csgalnact2
1.11136e-155	0.504573	0.969	0.99	2.3332e-151	Neutrophil	Rps29
4.16439e-150	0.571378	0.799	0.743	8.74271e-146	Neutrophil	Hsp90b1
1.82079e-149	0.729544	0.701	0.615	3.82257e-145	Neutrophil	Slco3a1
8.46987e-147	1.05589	0.508	0.388	1.77817e-142	Neutrophil	Aff1
2.27743e-146	1.74637	0.257	0.134	4.78123e-142	Neutrophil	Rhob
9.69274e-146	0.945156	0.561	0.447	2.03489e-141	Neutrophil	Pdcd4
1.84165e-145	1.1429	0.413	0.28	3.86636e-141	Neutrophil	Mapkapk3
7.96126e-144	1.66204	0.331	0.204	1.67139e-139	Neutrophil	Pnkp
4.27355e-143	1.78139	0.107	0.034	8.9719e-139	Neutrophil	4930444A19Rik
3.06972e-142	1.32883	0.201	0.089	6.44457e-138	Neutrophil	Lpcat2
7.27104e-141	1.91366	0.152	0.06	1.52648e-136	Neutrophil	Bace1
9.22818e-141	1.77223	0.105	0.033	1.93736e-136	Neutrophil	Ms4a6b
6.25102e-139	0.562014	0.84	0.784	1.31234e-134	Neutrophil	Cd63
1.48144e-138	1.76767	0.241	0.126	3.11015e-134	Neutrophil	Acsl1
5.9076e-136	1.23107	0.329	0.195	1.24024e-131	Neutrophil	Lst1
2.34082e-135	1.22229	0.405	0.281	4.91431e-131	Neutrophil	Cep350
1.25115e-134	1.18888	0.398	0.269	2.62666e-130	Neutrophil	Ctse
1.7416e-134	1.68015	0.204	0.097	3.65632e-130	Neutrophil	Peli2
3.99763e-133	1.25763	0.362	0.234	8.39262e-129	Neutrophil	Xpc
1.61324e-129	1.31274	0.321	0.197	3.38683e-125	Neutrophil	Bckdha
2.63129e-129	0.758679	0.742	0.688	5.52413e-125	Neutrophil	Cyba
5.03943e-129	1.08192	0.391	0.255	1.05798e-124	Neutrophil	Csf3r
1.21098e-127	1.69763	0.203	0.099	2.54233e-123	Neutrophil	Slc25a37
3.80483e-127	1.99904	0.1	0.033	7.98786e-123	Neutrophil	Casz1
5.4999e-126	1.3445	0.259	0.14	1.15465e-121	Neutrophil	Kcnk12
1.50429e-124	0.762068	0.605	0.503	3.1581e-120	Neutrophil	Diaph2
4.66316e-124	1.59841	0.241	0.13	9.78984e-120	Neutrophil	Mpp1
1.55991e-122	0.872223	0.549	0.445	3.27487e-118	Neutrophil	Napsa
2.96793e-120	1.55985	0.251	0.141	6.23087e-116	Neutrophil	Tfec
3.08997e-120	1.10347	0.261	0.14	6.48708e-116	Neutrophil	mt-Atp8
7.91511e-118	0.848001	0.627	0.54	1.6617e-113	Neutrophil	Limd2
1.06045e-116	1.75422	0.133	0.053	2.22631e-112	Neutrophil	Cep164
2.54971e-116	1.19693	0.168	0.074	5.35286e-112	Neutrophil	Lgals1
2.72247e-116	1.87145	0.123	0.047	5.71555e-112	Neutrophil	Gadd45a
2.88804e-116	1.63538	0.191	0.094	6.06316e-112	Neutrophil	Mtm1
8.27152e-115	2.06807	0.124	0.049	1.73652e-110	Neutrophil	Vsir
2.00991e-114	1.33469	0.236	0.128	4.21961e-110	Neutrophil	Slc49a4
8.7649e-114	0.845304	0.592	0.522	1.8401e-109	Neutrophil	Apbb1ip
2.23794e-111	1.06221	0.406	0.29	4.69832e-107	Neutrophil	Cep128
6.24365e-107	1.21824	0.298	0.185	1.31079e-102	Neutrophil	Tet2
1.44971e-106	0.977523	0.507	0.414	3.04352e-102	Neutrophil	Hipk2
1.39094e-103	0.719696	0.614	0.555	2.92015e-99	Neutrophil	Irf2bp2
6.16677e-103	1.83296	0.158	0.074	1.29465e-98	Neutrophil	Arhgap31
1.40388e-101	1.36428	0.281	0.176	2.94732e-97	Neutrophil	Ldlrad3
1.91023e-101	0.746837	0.602	0.539	4.01033e-97	Neutrophil	Zfp800
4.31659e-101	1.23633	0.328	0.224	9.06226e-97	Neutrophil	Pde6d
7.26118e-101	1.22219	0.386	0.285	1.52441e-96	Neutrophil	Pip5k1b
7.93925e-101	0.679192	0.576	0.488	1.66677e-96	Neutrophil	Ern1
1.12459e-100	1.43697	0.347	0.245	2.36097e-96	Neutrophil	Msra
2.38932e-100	1.04473	0.459	0.375	5.01614e-96	Neutrophil	Ogfrl1
3.40332e-100	1.11912	0.301	0.188	7.14493e-96	Neutrophil	Plcb1
6.06817e-99	1.42626	0.18	0.09	1.27395e-94	Neutrophil	Gm2a
6.3854e-98	0.611494	0.653	0.594	1.34055e-93	Neutrophil	Tspo
3.67589e-94	1.04358	0.368	0.261	7.71716e-90	Neutrophil	Ero1l
1.89568e-93	0.640969	0.63	0.573	3.97978e-89	Neutrophil	Pdia6
3.68455e-93	0.683997	0.608	0.555	7.73534e-89	Neutrophil	Pcgf5
2.98034e-92	0.936849	0.616	0.541	6.25693e-88	Neutrophil	S100a11
4.05452e-92	1.49583	0.213	0.12	8.51205e-88	Neutrophil	Vps13c
1.52319e-91	1.60281	0.215	0.124	3.19779e-87	Neutrophil	App
2.55586e-91	0.8971	0.331	0.218	5.36578e-87	Neutrophil	Cd300a
3.36451e-91	1.06181	0.347	0.24	7.06345e-87	Neutrophil	Rcsd1
6.64858e-91	0.697161	0.655	0.618	1.3958e-86	Neutrophil	Ppp3ca
8.77477e-91	1.91634	0.118	0.05	1.84217e-86	Neutrophil	Sh2b2
9.95147e-91	1.33014	0.346	0.253	2.08921e-86	Neutrophil	Lta4h
1.03893e-89	1.59859	0.162	0.081	2.18113e-85	Neutrophil	Arid3a
1.08289e-89	1.33436	0.271	0.173	2.27342e-85	Neutrophil	Rab27a
2.05525e-88	1.98754	0.104	0.042	4.31479e-84	Neutrophil	Zfp516
2.31371e-88	1.65236	0.102	0.041	4.8574e-84	Neutrophil	Il6ra
1.56962e-87	0.658255	0.615	0.56	3.29526e-83	Neutrophil	mt-Nd5
2.45163e-86	1.63605	0.135	0.063	5.14695e-82	Neutrophil	Tnfrsf1b
7.43566e-86	1.6703	0.126	0.057	1.56104e-81	Neutrophil	Ikbke
1.32833e-84	0.960512	0.314	0.211	2.78869e-80	Neutrophil	Zbtb16
2.97713e-84	0.857314	0.463	0.372	6.25019e-80	Neutrophil	Kit
5.4565e-83	1.38474	0.193	0.108	1.14554e-78	Neutrophil	Cerk
2.80603e-81	0.583613	0.677	0.659	5.89099e-77	Neutrophil	Vapa
6.25231e-81	0.537006	0.669	0.635	1.31261e-76	Neutrophil	Npc2
9.64943e-81	0.696546	0.562	0.499	2.0258e-76	Neutrophil	Fndc3a
1.98647e-80	0.930801	0.381	0.287	4.1704e-76	Neutrophil	Pecam1
2.24092e-79	1.35196	0.258	0.168	4.70459e-75	Neutrophil	Cd93
4.67414e-78	1.2407	0.226	0.138	9.81288e-74	Neutrophil	Pik3ip1
4.75551e-78	1.20516	0.241	0.15	9.98371e-74	Neutrophil	Irak3
2.12567e-76	1.12338	0.253	0.162	4.46262e-72	Neutrophil	Acer3
3.7546e-76	1.29845	0.209	0.124	7.88242e-72	Neutrophil	Man2a1
3.18448e-74	0.97618	0.411	0.333	6.68549e-70	Neutrophil	Tiam1
1.54201e-73	1.14888	0.304	0.215	3.23729e-69	Neutrophil	Adam17
1.85675e-73	1.40209	0.199	0.117	3.89805e-69	Neutrophil	Gys1
6.25129e-73	1.25901	0.197	0.115	1.3124e-68	Neutrophil	Esr1
1.56662e-72	0.864718	0.49	0.437	3.28895e-68	Neutrophil	Aopep
3.43756e-71	1.61536	0.14	0.072	7.21681e-67	Neutrophil	Arel1
5.2705e-70	0.659321	0.585	0.554	1.10649e-65	Neutrophil	Tmbim6
1.2356e-69	0.705093	0.506	0.449	2.59403e-65	Neutrophil	Tmem258
1.87819e-68	1.30298	0.205	0.125	3.94307e-64	Neutrophil	Fes
2.28337e-68	1.14274	0.307	0.222	4.7937e-64	Neutrophil	Xylt1
4.30213e-67	0.843751	0.256	0.165	9.0319e-63	Neutrophil	Tsix
6.21344e-66	1.85853	0.213	0.136	1.30445e-61	Neutrophil	Grina
7.41832e-65	0.932614	0.355	0.274	1.5574e-60	Neutrophil	Ino80d
1.18086e-63	1.10738	0.347	0.27	2.47911e-59	Neutrophil	Nadk
1.6201e-62	0.506448	0.71	0.705	3.40124e-58	Neutrophil	mt-Nd3
2.98388e-62	1.38019	0.194	0.121	6.26436e-58	Neutrophil	Plin3
3.28346e-61	1.33644	0.152	0.085	6.8933e-57	Neutrophil	Tbc1d2b
1.60887e-60	0.527333	0.599	0.53	3.37766e-56	Neutrophil	Nkg7
3.78932e-60	0.57209	0.606	0.578	7.9553e-56	Neutrophil	Atp6v0b
5.40788e-60	0.961431	0.271	0.189	1.13533e-55	Neutrophil	Rnf217
1.21592e-59	0.916302	0.386	0.317	2.55271e-55	Neutrophil	Lamp2
2.47552e-59	0.557282	0.341	0.247	5.19712e-55	Neutrophil	Cpa3
4.42795e-59	1.26201	0.235	0.159	9.29604e-55	Neutrophil	Soat1
2.62432e-58	1.07555	0.384	0.325	5.50949e-54	Neutrophil	Agps
9.74928e-58	1.21178	0.199	0.126	2.04676e-53	Neutrophil	Ggta1
1.41368e-57	1.29101	0.116	0.058	2.96789e-53	Neutrophil	6530409C15Rik
1.26457e-55	0.664015	0.52	0.478	2.65483e-51	Neutrophil	AC149090.1
3.66676e-55	1.37822	0.13	0.07	7.698e-51	Neutrophil	Tbc1d8
4.60355e-55	1.32192	0.122	0.064	9.66469e-51	Neutrophil	Gramd3
4.85989e-55	0.863724	0.364	0.293	1.02028e-50	Neutrophil	Chst11
1.31532e-54	1.33086	0.267	0.195	2.76139e-50	Neutrophil	Sp140
1.90296e-54	1.14152	0.148	0.083	3.99507e-50	Neutrophil	Pik3ap1
4.51729e-54	0.867309	0.299	0.22	9.48361e-50	Neutrophil	Atrnl1
1.07637e-53	0.503481	0.625	0.609	2.25973e-49	Neutrophil	Rtn3
1.40113e-53	0.532757	0.568	0.53	2.94153e-49	Neutrophil	Dock8
2.18872e-53	1.24206	0.173	0.106	4.59501e-49	Neutrophil	Irak2
1.42373e-52	0.820209	0.412	0.359	2.98899e-48	Neutrophil	Rab21
1.45524e-51	1.82048	0.122	0.067	3.05513e-47	Neutrophil	Dgat1
2.69681e-51	0.501541	0.657	0.65	5.66169e-47	Neutrophil	Fam49b
1.70964e-50	1.26869	0.168	0.104	3.58921e-46	Neutrophil	E230032D23Rik
4.01372e-50	0.770256	0.391	0.325	8.42641e-46	Neutrophil	Map3k5
9.24684e-50	0.872914	0.347	0.278	1.94128e-45	Neutrophil	Rab31
4.28421e-49	0.57836	0.549	0.526	8.99427e-45	Neutrophil	Lamtor4
5.93952e-49	0.686481	0.397	0.329	1.24694e-44	Neutrophil	Adgrg3
1.92747e-48	1.24134	0.166	0.104	4.04652e-44	Neutrophil	Matk
3.11781e-48	0.512044	0.675	0.667	6.54552e-44	Neutrophil	Taldo1
3.59294e-48	0.753766	0.393	0.334	7.54302e-44	Neutrophil	Lcorl
4.40832e-48	0.903102	0.335	0.27	9.25484e-44	Neutrophil	Pam
1.07514e-47	0.931971	0.318	0.253	2.25716e-43	Neutrophil	Pstpip1
1.75529e-47	1.29255	0.218	0.15	3.68505e-43	Neutrophil	Ncf4
3.8644e-47	0.764023	0.313	0.24	8.11292e-43	Neutrophil	mt-Nd4l
7.77021e-47	1.08821	0.234	0.167	1.63128e-42	Neutrophil	Plcb2
1.01866e-46	1.16602	0.236	0.168	2.13857e-42	Neutrophil	Sntb1
1.063e-46	0.582638	0.484	0.439	2.23167e-42	Neutrophil	Selenos
2.70501e-46	1.79469	0.134	0.08	5.67891e-42	Neutrophil	Sort1
1.54824e-45	1.08895	0.257	0.189	3.25037e-41	Neutrophil	Pnpla7
7.59384e-45	1.03088	0.273	0.21	1.59425e-40	Neutrophil	Tm7sf3
1.38258e-43	1.07714	0.106	0.057	2.90259e-39	Neutrophil	Serpine2
3.61512e-43	1.39724	0.125	0.072	7.58959e-39	Neutrophil	Tom1
4.14655e-43	0.847347	0.344	0.278	8.70526e-39	Neutrophil	Trps1
9.96427e-43	0.749055	0.479	0.452	2.0919e-38	Neutrophil	Ostf1
1.02749e-42	1.85893	0.187	0.128	2.15712e-38	Neutrophil	Plaur
1.07584e-42	1.4941	0.175	0.116	2.25861e-38	Neutrophil	Ckap4
1.11338e-42	1.3487	0.101	0.054	2.33743e-38	Neutrophil	Nav2
1.20351e-42	0.618206	0.405	0.35	2.52664e-38	Neutrophil	Lmo4
1.73447e-42	1.28621	0.109	0.06	3.64134e-38	Neutrophil	Evi5
3.14504e-42	1.30119	0.205	0.144	6.6027e-38	Neutrophil	Ccpg1
5.34952e-42	1.37234	0.129	0.077	1.12308e-37	Neutrophil	Plod3
5.86417e-42	0.810775	0.338	0.278	1.23112e-37	Neutrophil	Tnrc18
2.90706e-41	0.906039	0.302	0.241	6.10307e-37	Neutrophil	Grn
9.58602e-41	1.29862	0.181	0.122	2.01249e-36	Neutrophil	Rbms1
1.9325e-40	0.840003	0.339	0.282	4.05708e-36	Neutrophil	Ncoa4
4.33348e-40	1.61166	0.104	0.058	9.09772e-36	Neutrophil	Tesk2
9.09488e-40	1.47872	0.133	0.082	1.90938e-35	Neutrophil	Fam160a2
2.52832e-39	0.786704	0.362	0.311	5.30795e-35	Neutrophil	Smim4
3.15369e-39	0.674185	0.405	0.352	6.62085e-35	Neutrophil	Tspan5
3.78288e-39	0.852013	0.383	0.337	7.94178e-35	Neutrophil	Rhog
5.73005e-39	0.896543	0.376	0.331	1.20297e-34	Neutrophil	Atp6v1e1
6.56556e-39	1.34373	0.183	0.128	1.37837e-34	Neutrophil	Rab32
1.05157e-38	0.845607	0.312	0.256	2.20766e-34	Neutrophil	Edem2
3.90898e-38	0.619608	0.463	0.429	8.20652e-34	Neutrophil	Arhgap45
5.56931e-38	1.25867	0.157	0.103	1.16922e-33	Neutrophil	Hsdl2
7.77205e-38	1.22059	0.145	0.093	1.63166e-33	Neutrophil	Paox
4.62835e-37	0.865342	0.231	0.169	9.71675e-33	Neutrophil	Tns3
8.38554e-37	1.06149	0.246	0.19	1.76046e-32	Neutrophil	Ethe1
1.49559e-36	0.86714	0.338	0.289	3.13984e-32	Neutrophil	Braf
2.48105e-36	1.08159	0.235	0.179	5.20872e-32	Neutrophil	Micu1
4.17107e-36	0.702842	0.473	0.436	8.75673e-32	Neutrophil	Neat1
9.40066e-36	1.079	0.198	0.142	1.97357e-31	Neutrophil	Prrg1
1.68918e-35	1.09604	0.269	0.219	3.54626e-31	Neutrophil	1700123O20Rik
8.63948e-35	0.923462	0.254	0.198	1.81377e-30	Neutrophil	Snx14
9.5511e-35	1.08373	0.203	0.148	2.00516e-30	Neutrophil	Edem1
1.15938e-34	1.08098	0.278	0.226	2.43401e-30	Neutrophil	Glrx
5.38811e-34	0.645789	0.418	0.388	1.13118e-29	Neutrophil	Echs1
1.41061e-33	0.729268	0.4	0.368	2.96143e-29	Neutrophil	Tmem165
1.38301e-32	1.3517	0.109	0.066	2.90348e-28	Neutrophil	Tacstd2
4.14329e-32	0.828737	0.355	0.316	8.69843e-28	Neutrophil	Cdk2ap2
5.99998e-32	0.828232	0.29	0.238	1.25964e-27	Neutrophil	D16Ertd472e
9.18381e-32	0.823122	0.385	0.358	1.92805e-27	Neutrophil	Med21
2.65266e-31	0.770168	0.299	0.249	5.56899e-27	Neutrophil	Insr
1.5865e-30	1.40374	0.133	0.088	3.33071e-26	Neutrophil	B4galnt1
1.72497e-30	0.548641	0.67	0.713	3.62141e-26	Neutrophil	Gm42418
1.57223e-29	0.791485	0.299	0.254	3.30073e-25	Neutrophil	Ctsz
9.00466e-29	0.781717	0.359	0.324	1.89044e-24	Neutrophil	Adipor1
1.12257e-28	0.595394	0.161	0.258	2.35671e-24	Neutrophil	Tmcc1
1.14586e-28	1.26094	0.102	0.062	2.40561e-24	Neutrophil	Pcyox1
3.57413e-28	0.90998	0.219	0.168	7.50352e-24	Neutrophil	Tnfaip2
3.70518e-28	0.643394	0.375	0.341	7.77866e-24	Neutrophil	Klhl5
1.30237e-27	0.783997	0.298	0.254	2.7342e-23	Neutrophil	Zfp950
1.92379e-27	0.631897	0.418	0.393	4.03881e-23	Neutrophil	Nxn
9.21716e-27	0.666681	0.29	0.249	1.93505e-22	Neutrophil	Ctsb
9.47996e-27	1.09689	0.146	0.102	1.99022e-22	Neutrophil	Pxk
9.97201e-27	0.766158	0.339	0.302	2.09352e-22	Neutrophil	Cd44
1.10261e-26	0.992102	0.246	0.201	2.31482e-22	Neutrophil	Sp100
2.26677e-26	1.05765	0.258	0.219	4.75885e-22	Neutrophil	Chst12
3.96793e-26	0.672565	0.316	0.271	8.33027e-22	Neutrophil	Sik2
5.03952e-26	0.518673	0.458	0.444	1.058e-21	Neutrophil	Lman1
6.32113e-26	1.09554	0.103	0.065	1.32706e-21	Neutrophil	Ppm1f
1.70669e-25	1.03463	0.159	0.114	3.58302e-21	Neutrophil	Ing3
2.3906e-25	0.574097	0.522	0.519	5.01882e-21	Neutrophil	Cebpb
2.39362e-25	0.909148	0.186	0.139	5.02517e-21	Neutrophil	Trf
8.81083e-25	0.831169	0.32	0.289	1.84975e-20	Neutrophil	Sephs2
1.32445e-24	0.62766	0.248	0.197	2.78055e-20	Neutrophil	Lrrc4
2.54866e-24	1.14835	0.145	0.103	5.35065e-20	Neutrophil	Flot2
5.08276e-24	0.62398	0.314	0.27	1.06708e-19	Neutrophil	Unc93b1
6.78425e-24	1.11026	0.175	0.133	1.42429e-19	Neutrophil	Agtrap
9.40741e-24	0.741443	0.421	0.413	1.97499e-19	Neutrophil	Scp2
1.04903e-23	0.674133	0.318	0.281	2.20234e-19	Neutrophil	Spidr
2.70802e-23	0.884851	0.284	0.247	5.68521e-19	Neutrophil	Pgd
4.01625e-23	0.912384	0.17	0.128	8.43171e-19	Neutrophil	Plpp5
1.08711e-22	0.517601	0.464	0.451	2.28227e-18	Neutrophil	Ankrd28
1.54693e-22	1.04837	0.177	0.136	3.24763e-18	Neutrophil	Pik3cb
1.77318e-22	0.991513	0.144	0.104	3.72262e-18	Neutrophil	Fyco1
8.00269e-22	0.918796	0.177	0.135	1.68008e-17	Neutrophil	Mettl6
8.70225e-22	0.899359	0.181	0.139	1.82695e-17	Neutrophil	Chsy1
4.39598e-21	0.696309	0.309	0.276	9.22893e-17	Neutrophil	Mcu
4.45419e-21	0.726009	0.324	0.293	9.35113e-17	Neutrophil	Tank
1.44079e-20	0.659548	0.338	0.31	3.02479e-16	Neutrophil	Cbl
3.18858e-20	0.651003	0.385	0.371	6.69412e-16	Neutrophil	Arfgef1
3.48157e-20	0.926283	0.184	0.144	7.3092e-16	Neutrophil	Il16
8.28919e-20	0.624579	0.321	0.291	1.74023e-15	Neutrophil	Camkk2
9.63572e-20	0.572427	0.434	0.426	2.02292e-15	Neutrophil	Rnasek
2.12226e-19	0.633877	0.366	0.349	4.45548e-15	Neutrophil	Cdc40
2.16048e-19	0.729245	0.292	0.264	4.53571e-15	Neutrophil	Stk26
2.4182e-19	0.852993	0.229	0.191	5.07676e-15	Neutrophil	Pik3cg
3.38917e-19	0.950377	0.239	0.208	7.11523e-15	Neutrophil	Gatm
4.31444e-19	0.970667	0.199	0.162	9.05773e-15	Neutrophil	Mfsd14b
4.63328e-19	0.673559	0.393	0.364	9.7271e-15	Neutrophil	Nfkbia
1.00305e-18	1.06603	0.132	0.098	2.10581e-14	Neutrophil	Zfyve27
3.99019e-18	1.06868	0.146	0.112	8.377e-14	Neutrophil	Mlx
4.57377e-18	1.07829	0.135	0.1	9.60217e-14	Neutrophil	1600014C10Rik
6.07488e-18	0.85078	0.172	0.135	1.27536e-13	Neutrophil	Wdfy2
1.39009e-17	0.655133	0.279	0.246	2.91836e-13	Neutrophil	B4galt1
1.93261e-17	1.07361	0.149	0.115	4.05733e-13	Neutrophil	Kctd20
2.69109e-17	1.09334	0.132	0.098	5.64967e-13	Neutrophil	Snx18
5.40088e-17	0.776187	0.122	0.088	1.13386e-12	Neutrophil	Tnfaip8l2
5.90417e-17	1.10713	0.142	0.109	1.23952e-12	Neutrophil	Fam126b
6.94822e-17	0.790084	0.192	0.157	1.45871e-12	Neutrophil	Calu
7.47577e-17	1.05475	0.107	0.076	1.56946e-12	Neutrophil	Zfp568
8.3556e-17	0.508581	0.399	0.385	1.75417e-12	Neutrophil	Man1a
8.61948e-17	0.583277	0.371	0.356	1.80957e-12	Neutrophil	Arhgef6
1.4306e-16	0.868691	0.18	0.146	3.0034e-12	Neutrophil	AI413582
1.64319e-16	0.614893	0.289	0.258	3.44972e-12	Neutrophil	Atg10
2.45476e-16	0.604391	0.218	0.181	5.15352e-12	Neutrophil	Gfod1
2.49717e-16	0.96335	0.147	0.114	5.24256e-12	Neutrophil	Ncln
4.28398e-16	0.680055	0.294	0.268	8.99379e-12	Neutrophil	Top3b
4.44845e-16	0.742516	0.268	0.242	9.33907e-12	Neutrophil	Frat2
1.05236e-15	0.652597	0.318	0.298	2.20933e-11	Neutrophil	Tbc1d15
2.21238e-15	0.653852	0.295	0.269	4.64468e-11	Neutrophil	Cd84
2.77509e-15	0.762645	0.231	0.203	5.82603e-11	Neutrophil	Hmgxb4
3.21811e-15	0.760035	0.239	0.209	6.75611e-11	Neutrophil	Hcst
3.25935e-15	0.627713	0.35	0.339	6.84269e-11	Neutrophil	Grk2
3.75468e-15	0.807563	0.132	0.099	7.88257e-11	Neutrophil	Slc28a2
4.59542e-15	1.04443	0.126	0.095	9.64762e-11	Neutrophil	Kdm7a
1.64415e-14	0.937504	0.205	0.176	3.45173e-10	Neutrophil	Kif13b
1.75038e-14	0.853521	0.139	0.107	3.67475e-10	Neutrophil	Mcfd2
2.40662e-14	0.58877	0.37	0.361	5.05246e-10	Neutrophil	Man2b1
4.20736e-14	0.913957	0.119	0.09	8.83294e-10	Neutrophil	Naip2
7.40546e-14	0.752941	0.101	0.072	1.5547e-09	Neutrophil	P2rx3
8.02346e-14	0.504954	0.348	0.328	1.68445e-09	Neutrophil	Kansl1l
8.4671e-14	0.862768	0.215	0.188	1.77758e-09	Neutrophil	Atp6v1b2
2.24762e-13	1.05333	0.151	0.121	4.71865e-09	Neutrophil	Gmip
3.18449e-13	1.148	0.143	0.115	6.68551e-09	Neutrophil	Itgb2
3.6678e-13	0.701008	0.345	0.334	7.70018e-09	Neutrophil	Cnn2
4.45683e-13	0.778589	0.183	0.154	9.35666e-09	Neutrophil	Rab5b
6.25719e-13	0.564136	0.267	0.239	1.31363e-08	Neutrophil	Aim2
7.15261e-13	0.957866	0.11	0.083	1.50162e-08	Neutrophil	Tle3
8.56488e-13	0.712025	0.24	0.216	1.79811e-08	Neutrophil	Pfkfb3
1.03725e-12	0.819199	0.192	0.164	2.1776e-08	Neutrophil	Rasa2
1.73443e-12	0.727037	0.196	0.167	3.64126e-08	Neutrophil	Stambpl1
3.93543e-12	0.797883	0.15	0.122	8.26205e-08	Neutrophil	Ppp1r21
4.26396e-12	0.815946	0.153	0.124	8.95176e-08	Neutrophil	Tmem71
5.76271e-12	0.739894	0.218	0.193	1.20982e-07	Neutrophil	Ccdc88c
5.93042e-12	0.828195	0.206	0.18	1.24503e-07	Neutrophil	Atg7
6.02137e-12	0.547176	0.376	0.373	1.26413e-07	Neutrophil	Npepps
6.66513e-12	0.60667	0.321	0.309	1.39928e-07	Neutrophil	Fnip1
7.56192e-12	0.516292	0.333	0.319	1.58755e-07	Neutrophil	Klhl24
8.49733e-12	0.78639	0.186	0.159	1.78393e-07	Neutrophil	Lpar6
1.19062e-11	0.525237	0.41	0.41	2.49958e-07	Neutrophil	Dleu2
1.25587e-11	0.728191	0.211	0.186	2.63658e-07	Neutrophil	2310001H17Rik
3.8563e-11	0.560775	0.328	0.321	8.09592e-07	Neutrophil	Cab39
4.51366e-11	0.774608	0.191	0.167	9.47599e-07	Neutrophil	Pcyox1l
4.68455e-11	0.668483	0.202	0.175	9.83475e-07	Neutrophil	Hist1h1c
6.52531e-11	0.673972	0.319	0.314	1.36992e-06	Neutrophil	Ppp2r5a
7.02557e-11	0.848591	0.272	0.258	1.47495e-06	Neutrophil	Cpne3
9.36056e-11	0.509608	0.354	0.351	1.96516e-06	Neutrophil	0610012G03Rik
1.37359e-10	0.577957	0.304	0.292	2.88371e-06	Neutrophil	Surf4
1.42696e-10	0.789819	0.199	0.175	2.99575e-06	Neutrophil	Prkcd
2.43691e-10	0.53652	0.326	0.32	5.11605e-06	Neutrophil	Oxr1
3.32278e-10	0.594523	0.255	0.236	6.97584e-06	Neutrophil	Frs2
6.70677e-10	0.631253	0.139	0.113	1.40802e-05	Neutrophil	Slc16a10
7.88246e-10	0.518613	0.35	0.345	1.65484e-05	Neutrophil	Gm26917
9.34688e-10	0.760691	0.102	0.079	1.96228e-05	Neutrophil	Gab3
1.03719e-09	0.702348	0.175	0.15	2.17748e-05	Neutrophil	Ifngr2
1.35666e-09	0.51156	0.34	0.333	2.84816e-05	Neutrophil	Hmgn2
1.39642e-09	0.883708	0.12	0.097	2.93165e-05	Neutrophil	Sh2d3c
1.97677e-09	0.70284	0.108	0.085	4.15002e-05	Neutrophil	Mitf
2.19009e-09	0.567346	0.118	0.094	4.59788e-05	Neutrophil	Abr
2.19466e-09	0.704796	0.236	0.219	4.60746e-05	Neutrophil	Hpcal1
2.32426e-09	0.987867	0.165	0.142	4.87954e-05	Neutrophil	Tcp11l2
3.28293e-09	0.766414	0.156	0.133	6.89218e-05	Neutrophil	Adap1
7.3507e-09	0.758608	0.21	0.193	0.000154321	Neutrophil	Pak1
9.00298e-09	0.73942	0.195	0.177	0.000189009	Neutrophil	Emilin1
1.01314e-08	0.957055	0.104	0.083	0.000212699	Neutrophil	Renbp
1.03242e-08	0.923761	0.214	0.198	0.000216747	Neutrophil	Numb
1.1291e-08	0.654151	0.253	0.238	0.000237043	Neutrophil	Syk
1.34338e-08	0.676164	0.185	0.164	0.00028203	Neutrophil	Ttc7
1.4133e-08	0.526734	0.266	0.253	0.000296709	Neutrophil	Uimc1
2.11896e-08	1.15162	0.076	0.106	0.000444855	Neutrophil	Slc7a11
2.56955e-08	0.693814	0.311	0.314	0.00053945	Neutrophil	Gyg
3.51087e-08	0.772193	0.206	0.185	0.000737071	Neutrophil	Anxa2
5.75022e-08	0.516286	0.141	0.118	0.0012072	Neutrophil	Ldlrad4
8.54563e-08	0.521416	0.279	0.27	0.00179407	Neutrophil	Cryzl1
9.44681e-08	0.58612	0.215	0.199	0.00198326	Neutrophil	Uhrf1bp1l
1.0138e-07	0.583362	0.238	0.225	0.00212838	Neutrophil	Ufsp2
1.36969e-07	0.683101	0.228	0.216	0.00287554	Neutrophil	Atp6ap1
1.52394e-07	0.731608	0.148	0.128	0.00319935	Neutrophil	Rassf2
1.58241e-07	0.506214	0.217	0.2	0.00332211	Neutrophil	Gna12
2.04019e-07	0.837482	0.132	0.113	0.00428317	Neutrophil	Ldlrap1
2.737e-07	1.00302	0.276	0.276	0.00574606	Neutrophil	Cstb
2.75007e-07	0.518074	0.088	0.12	0.00577349	Neutrophil	Map1lc3a
3.55296e-07	0.719503	0.142	0.122	0.00745909	Neutrophil	Hist1h2ac
5.10749e-07	0.910376	0.141	0.123	0.0107227	Neutrophil	Klf7
5.12635e-07	0.557649	0.253	0.244	0.0107623	Neutrophil	Gclc
5.74708e-07	0.886918	0.115	0.097	0.0120654	Neutrophil	Tcirg1
8.823e-07	0.540725	0.29	0.287	0.018523	Neutrophil	Asah1
1.08221e-06	0.809293	0.118	0.1	0.02272	Neutrophil	Ypel2
1.50337e-06	0.731093	0.127	0.109	0.0315616	Neutrophil	Snx20
1.59927e-06	0.568997	0.212	0.198	0.0335751	Neutrophil	Bphl
1.83193e-06	0.606682	0.116	0.097	0.0384595	Neutrophil	Otulinl
1.97921e-06	0.788677	0.138	0.122	0.0415516	Neutrophil	Slc17a5
2.18475e-06	0.75238	0.155	0.138	0.0458666	Neutrophil	Nhsl2
0	3.85441	0.775	0.228	0	Basophil	Cpa3
0	3.41452	0.475	0.074	0	Basophil	Fcer1a
0	7.53721	0.408	0.007	0	Basophil	Ms4a2
0	2.16093	0.692	0.327	0	Basophil	Plac8
0	2.2411	0.714	0.377	0	Basophil	Scin
0	4.76435	0.344	0.024	0	Basophil	Il1rl1
0	3.46864	0.394	0.08	0	Basophil	Lpcat2
0	3.90077	0.355	0.043	0	Basophil	Csrp3
0	2.60622	0.626	0.318	0	Basophil	Gata2
0	2.64554	0.495	0.207	0	Basophil	Slc8a1
0	4.5468	0.308	0.025	0	Basophil	Hdc
0	7.62188	0.287	0.005	0	Basophil	Cd200r3
0	2.93448	0.45	0.17	0	Basophil	Mns1
0	3.12746	0.472	0.193	0	Basophil	Csf2rb
0	3.0131	0.433	0.159	0	Basophil	P2rx4
0	2.85421	0.676	0.405	0	Basophil	St6galnac3
0	2.55378	0.473	0.204	0	Basophil	Zbtb16
0	2.04446	0.456	0.196	0	Basophil	Tyrobp
0	2.14193	0.743	0.495	0	Basophil	Ikzf2
0	2.73198	0.43	0.182	0	Basophil	Asph
0	2.36112	0.497	0.253	0	Basophil	Atp13a3
0	2.87349	0.387	0.15	0	Basophil	Acss2
0	2.33907	0.479	0.243	0	Basophil	Slc18a2
0	2.06855	0.524	0.289	0	Basophil	Gzmb
0	1.92334	0.51	0.277	0	Basophil	AY036118
0	2.22303	0.798	0.566	0	Basophil	Gng12
0	2.05282	0.566	0.338	0	Basophil	Sh3kbp1
0	4.79244	0.249	0.027	0	Basophil	Csf2rb2
0	2.13542	0.364	0.153	0	Basophil	Atp8b4
0	2.26608	0.366	0.159	0	Basophil	Rab44
0	4.90617	0.214	0.017	0	Basophil	Padi2
0	3.08548	0.257	0.069	0	Basophil	Lgals1
0	1.94808	0.522	0.337	0	Basophil	Flnb
0	4.18095	0.262	0.078	0	Basophil	Mcpt8
0	2.00928	0.706	0.523	0	Basophil	Dock8
0	1.95683	0.442	0.266	0	Basophil	Ctse
0	4.87561	0.185	0.012	0	Basophil	St8sia6
0	2.93831	0.258	0.087	0	Basophil	Alox5
0	1.80542	0.75	0.581	0	Basophil	Igf1r
0	1.74958	0.589	0.421	0	Basophil	Slc24a3
0	3.24833	0.202	0.045	0	Basophil	Gm16341
0	4.25076	0.178	0.021	0	Basophil	Papss2
0	3.50067	0.225	0.07	0	Basophil	Auts2
0	2.4954	0.222	0.067	0	Basophil	Gata1
0	4.48038	0.169	0.017	0	Basophil	Homer2
0	2.79258	0.225	0.075	0	Basophil	Arap3
0	3.25439	0.181	0.032	0	Basophil	Fcgr3
0	4.1723	0.173	0.024	0	Basophil	Atp8a2
0	3.83474	0.177	0.028	0	Basophil	Stx3
0	1.82115	0.556	0.408	0	Basophil	Tec
0	3.56765	0.184	0.037	0	Basophil	Cd200r4
0	1.6959	0.564	0.417	0	Basophil	Prkca
0	2.88837	0.189	0.049	0	Basophil	Gm17590
0	3.04759	0.21	0.071	0	Basophil	Rap1gap2
0	6.0233	0.134	0.009	0	Basophil	Cyp11a1
0	3.71649	0.139	0.014	0	Basophil	Pdzph1
0	8.59499	0.125	0.005	0	Basophil	Prss34
0	4.08666	0.13	0.012	0	Basophil	Kel
0	1.38936	0.626	0.513	0	Basophil	4930519L02Rik
0	4.20823	0.126	0.014	0	Basophil	Far2
0	1.63217	0.798	0.698	0	Basophil	Arhgap15
0	5.28118	0.106	0.008	0	Basophil	Gpc4
0	3.07982	0.126	0.029	0	Basophil	Tent5a
0	3.98683	0.11	0.017	0	Basophil	Il6
0	3.7779	0.103	0.014	0	Basophil	Gna14
0	1.99326	0.964	0.88	0	Basophil	Runx1
0	1.51609	0.708	0.626	0	Basophil	Iqgap2
0	1.0836	0.888	0.834	0	Basophil	Fut8
0	1.33244	0.713	0.665	0	Basophil	Gab2
0	1.86317	0.754	0.709	0	Basophil	Gm42418
0	1.37929	0.672	0.629	0	Basophil	Osbpl8
0	0.883937	0.789	0.825	0	Basophil	Ly6e
0	1.26249	0.674	0.639	0	Basophil	Ptbp3
0	1.19106	0.889	0.917	0	Basophil	Srgn
0	1.19594	0.807	0.785	0	Basophil	Cd63
0	1.00971	0.777	0.76	0	Basophil	Ripor2
1.43306e-305	2.43017	0.421	0.266	3.00856e-301	Basophil	Fam129a
7.48348e-295	0.980818	0.769	0.786	1.57108e-290	Basophil	Dock10
5.95165e-289	1.9867	0.283	0.128	1.24949e-284	Basophil	Ms4a3
2.71817e-283	2.17914	0.307	0.15	5.70653e-279	Basophil	Ccl9
3.01766e-276	1.2267	0.675	0.62	6.33527e-272	Basophil	Fyb
2.65583e-275	2.85015	0.323	0.174	5.57566e-271	Basophil	Slc9a9
8.14766e-268	2.77508	0.133	0.039	1.71052e-263	Basophil	Cadm1
2.54298e-264	0.886501	0.753	0.767	5.33874e-260	Basophil	Dapp1
1.4912e-263	2.27255	0.326	0.176	3.13063e-259	Basophil	Gfod1
2.26141e-259	2.19993	0.463	0.347	4.7476e-255	Basophil	Lmo4
1.72064e-258	1.50874	0.479	0.337	3.61231e-254	Basophil	Slc22a3
3.42198e-258	2.68939	0.213	0.088	7.18411e-254	Basophil	2008-03-01
1.91203e-248	1.24875	0.671	0.62	4.01412e-244	Basophil	Inpp4b
7.60042e-248	1.88989	0.39	0.236	1.59563e-243	Basophil	Camk1d
2.94751e-246	1.19793	0.601	0.491	6.18801e-242	Basophil	Zeb2
1.71063e-238	0.754797	0.853	0.848	3.59129e-234	Basophil	Angpt1
2.32667e-236	2.16986	0.136	0.042	4.88461e-232	Basophil	Csmd1
2.61234e-235	1.63389	0.499	0.394	5.48436e-231	Basophil	Ap3s1
8.26734e-232	0.895031	0.723	0.733	1.73565e-227	Basophil	Pitpnc1
2.36613e-222	2.68169	0.231	0.109	4.96746e-218	Basophil	Atp6v0a1
4.07032e-220	0.794408	0.974	0.992	8.54523e-216	Basophil	Tmsb4x
1.04064e-200	0.704907	0.818	0.878	2.18472e-196	Basophil	Foxp1
5.22452e-200	0.929946	0.74	0.773	1.09684e-195	Basophil	Atxn1
2.43086e-185	1.13368	0.581	0.51	5.10336e-181	Basophil	Arhgap6
1.03877e-184	1.17336	0.649	0.645	2.1808e-180	Basophil	Ikzf1
3.93912e-183	0.775438	0.75	0.797	8.26979e-179	Basophil	Akap13
9.43733e-181	1.75309	0.38	0.268	1.98127e-176	Basophil	Cpne2
4.80225e-172	1.57846	0.469	0.383	1.00818e-167	Basophil	Ankrd12
2.93845e-170	2.06833	0.303	0.188	6.16899e-166	Basophil	Lat2
3.24077e-168	1.12647	0.581	0.548	6.80368e-164	Basophil	Sipa1l1
3.48631e-168	1.08002	0.583	0.56	7.31916e-164	Basophil	Taok3
6.53974e-166	2.12705	0.293	0.179	1.37295e-161	Basophil	Orai2
3.88105e-165	1.95989	0.255	0.141	8.14787e-161	Basophil	Ino80dos
2.31272e-160	1.84298	0.279	0.164	4.85532e-156	Basophil	Gm20342
2.28658e-159	0.772992	0.745	0.786	4.80045e-155	Basophil	Mir142hg
4.59923e-159	0.68576	0.781	0.878	9.65562e-155	Basophil	Cdk6
1.38768e-157	1.74138	0.33	0.216	2.9133e-153	Basophil	Slc7a8
1.47788e-155	1.52884	0.413	0.317	3.10266e-151	Basophil	Fam117a
4.38766e-154	0.930716	0.687	0.7	9.21145e-150	Basophil	Zbtb20
8.62329e-151	2.38864	0.145	0.061	1.81037e-146	Basophil	Cxcr4
2.45096e-149	2.91726	0.177	0.085	5.14555e-145	Basophil	Edem3
5.05229e-148	1.27053	0.51	0.451	1.06068e-143	Basophil	Tnik
4.14568e-146	0.523749	0.996	0.999	8.70344e-142	Basophil	mt-Atp6
4.67824e-146	2.93043	0.215	0.117	9.8215e-142	Basophil	Hgf
2.46358e-143	1.43355	0.42	0.316	5.17204e-139	Basophil	Fcer1g
1.14911e-139	1.98596	0.134	0.056	2.41245e-135	Basophil	Siglecf
6.81217e-133	2.22258	0.195	0.102	1.43015e-128	Basophil	Pde1c
1.35915e-132	2.44369	0.148	0.068	2.85339e-128	Basophil	Pde3b
7.95868e-132	1.60628	0.403	0.312	1.67085e-127	Basophil	Ankrd44
2.87198e-131	1.61375	0.261	0.156	6.02944e-127	Basophil	Perp
5.03582e-130	0.576019	0.836	0.902	1.05722e-125	Basophil	Lrmda
1.03467e-129	1.67766	0.359	0.268	2.17218e-125	Basophil	Galnt6
2.3012e-129	2.01789	0.311	0.215	4.83114e-125	Basophil	Chn2
5.35081e-129	1.47909	0.506	0.469	1.12335e-124	Basophil	Itga4
1.40997e-127	1.97378	0.246	0.149	2.96009e-123	Basophil	Irak3
5.10242e-124	2.406	0.127	0.055	1.0712e-119	Basophil	Apoe
1.60651e-123	1.66761	0.309	0.211	3.37271e-119	Basophil	Adgrl2
4.59833e-123	1.04562	0.576	0.581	9.65373e-119	Basophil	Rsrp1
1.22096e-118	2.80724	0.102	0.04	2.56328e-114	Basophil	Gm2245
6.1003e-114	0.804812	0.712	0.808	1.2807e-109	Basophil	Calr
4.23166e-111	1.65989	0.255	0.16	8.88394e-107	Basophil	Gm15261
7.4997e-109	1.41495	0.412	0.349	1.57449e-104	Basophil	Eef2k
1.16086e-108	1.93596	0.224	0.137	2.4371e-104	Basophil	Hdac7
2.88529e-106	0.521734	0.763	0.856	6.05739e-102	Basophil	Serinc3
6.51521e-105	0.719105	0.563	0.48	1.3678e-100	Basophil	Xist
6.99159e-105	2.45129	0.159	0.084	1.46782e-100	Basophil	Itgb7
1.51161e-104	1.33776	0.479	0.435	3.17347e-100	Basophil	Neat1
2.02955e-104	1.56998	0.355	0.275	4.26083e-100	Basophil	Rin3
2.27921e-101	1.16141	0.546	0.525	4.78498e-97	Basophil	Dach1
2.62065e-101	1.93328	0.19	0.11	5.5018e-97	Basophil	Mettl7a1
8.3749e-101	0.600337	0.247	0.456	1.75823e-96	Basophil	Mpc2
1.69553e-98	1.78392	0.292	0.21	3.55959e-94	Basophil	Jak2
5.53202e-97	1.55293	0.197	0.113	1.16139e-92	Basophil	Gpr141
4.51145e-91	2.09177	0.133	0.067	9.47135e-87	Basophil	Cnnm2
1.31095e-89	1.90243	0.104	0.047	2.75221e-85	Basophil	Abca1
3.40774e-88	0.956623	0.572	0.598	7.1542e-84	Basophil	Tnrc6b
3.95699e-88	0.947554	0.54	0.528	8.30732e-84	Basophil	Bcl2
1.43743e-85	2.43347	0.101	0.046	3.01775e-81	Basophil	Pik3r6
1.019e-83	0.954302	0.632	0.68	2.1393e-79	Basophil	Wwox
1.372e-80	1.64884	0.333	0.267	2.88037e-76	Basophil	Cd84
1.26128e-79	1.07947	0.588	0.629	2.64794e-75	Basophil	Fam107b
3.04749e-78	0.622722	0.68	0.722	6.39791e-74	Basophil	Maml3
4.69547e-78	1.82929	0.202	0.13	9.85767e-74	Basophil	E2f8
5.62104e-78	1.96744	0.105	0.05	1.18008e-73	Basophil	Gm26740
1.173e-77	0.526369	0.736	0.829	2.46259e-73	Basophil	Tax1bp1
3.37889e-76	0.71676	0.611	0.643	7.09364e-72	Basophil	Diaph1
1.33684e-75	1.51809	0.28	0.21	2.80656e-71	Basophil	Csgalnact2
5.22052e-75	1.35594	0.348	0.287	1.096e-70	Basophil	Pecam1
1.40656e-72	0.926122	0.511	0.519	2.95294e-68	Basophil	Rfc2
8.68457e-71	1.55835	0.295	0.228	1.82324e-66	Basophil	Myo1f
2.61888e-70	1.46196	0.289	0.222	5.49808e-66	Basophil	Xylt1
3.98734e-70	2.06784	0.112	0.058	8.37101e-66	Basophil	Fam189b
4.12154e-69	1.64571	0.236	0.165	8.65275e-65	Basophil	Tsix
3.47458e-68	2.1066	0.137	0.078	7.29453e-64	Basophil	Gab3
1.80546e-66	2.42416	0.227	0.164	3.79039e-62	Basophil	Il18rap
1.74739e-63	0.864503	0.623	0.691	3.66847e-59	Basophil	Myh9
3.1664e-63	2.30869	0.151	0.093	6.64754e-59	Basophil	Abr
8.51409e-63	1.59382	0.175	0.112	1.78745e-58	Basophil	Ltb4r1
3.02349e-62	1.64144	0.183	0.12	6.34751e-58	Basophil	Tango2
8.95498e-62	1.20896	0.355	0.302	1.88001e-57	Basophil	Plek
1.76934e-61	1.50441	0.227	0.163	3.71455e-57	Basophil	Ank
6.79683e-61	1.82216	0.161	0.101	1.42693e-56	Basophil	Abca2
7.41554e-60	1.50802	0.216	0.153	1.55682e-55	Basophil	Fut7
1.61087e-59	1.52709	0.252	0.19	3.38187e-55	Basophil	Ints6l
3.38813e-59	2.4395	0.172	0.113	7.11304e-55	Basophil	Syne1
5.04792e-59	1.33011	0.443	0.438	1.05976e-54	Basophil	Adk
6.3379e-59	0.974043	0.325	0.261	1.33058e-54	Basophil	Cd52
1.11813e-57	1.64059	0.182	0.122	2.34741e-53	Basophil	Als2
2.20178e-57	1.69166	0.153	0.096	4.62243e-53	Basophil	Daam1
6.71007e-57	1.58771	0.311	0.262	1.40871e-52	Basophil	Ero1l
1.23545e-56	2.17378	0.107	0.058	2.59371e-52	Basophil	Kif1b
1.38216e-56	0.886515	0.596	0.658	2.9017e-52	Basophil	S100a10
4.14526e-55	0.919827	0.381	0.328	8.70256e-51	Basophil	Cst7
4.39252e-55	1.31739	0.116	0.065	9.22165e-51	Basophil	Mfsd2b
1.58465e-52	1.77755	0.146	0.092	3.32681e-48	Basophil	Cebpa
2.07984e-50	1.81752	0.161	0.107	4.36641e-46	Basophil	Cd244a
2.22094e-50	1.55382	0.333	0.297	4.66264e-46	Basophil	Rapgef2
8.588e-50	1.06519	0.559	0.622	1.80297e-45	Basophil	Ppp3ca
1.65452e-49	0.508082	0.716	0.825	3.4735e-45	Basophil	Ptpre
2.78488e-49	1.70039	0.136	0.085	5.84657e-45	Basophil	Tbc1d2b
2.82125e-49	0.80564	0.532	0.566	5.92294e-45	Basophil	Susd1
3.62171e-49	1.27472	0.247	0.191	7.60341e-45	Basophil	Gmpr
8.75108e-49	0.810151	0.528	0.533	1.8372e-44	Basophil	Mt1
2.14632e-48	1.92874	0.103	0.058	4.50598e-44	Basophil	Zfp831
1.63794e-47	1.5415	0.301	0.26	3.4387e-43	Basophil	Prkacb
5.43554e-47	1.39577	0.189	0.134	1.14114e-42	Basophil	Cd55
9.95429e-47	1.38958	0.146	0.094	2.0898e-42	Basophil	Clec12a
1.25526e-45	1.89384	0.144	0.095	2.6353e-41	Basophil	Abhd15
3.17569e-45	1.02906	0.419	0.41	6.66703e-41	Basophil	Gse1
7.50534e-45	0.977044	0.415	0.406	1.57567e-40	Basophil	Lgals9
7.54672e-44	1.13077	0.496	0.529	1.58436e-39	Basophil	Cmss1
2.7891e-43	1.14883	0.428	0.432	5.85545e-39	Basophil	Iqgap1
2.34936e-42	1.93294	0.146	0.099	4.93224e-38	Basophil	Gsn
8.9333e-42	0.920941	0.475	0.484	1.87546e-37	Basophil	Scd2
1.56972e-40	1.59732	0.133	0.087	3.29547e-36	Basophil	Tnfaip8l2
6.23868e-40	1.44664	0.234	0.187	1.30975e-35	Basophil	Tet2
3.72211e-39	0.672375	0.573	0.669	7.81419e-35	Basophil	Metap2
4.80631e-39	1.10301	0.391	0.376	1.00904e-34	Basophil	Ubash3b
1.5731e-38	1.32021	0.298	0.263	3.30257e-34	Basophil	Ncf2
3.53272e-38	1.34465	0.209	0.161	7.4166e-34	Basophil	Mdga1
1.76907e-37	0.951292	0.445	0.458	3.71398e-33	Basophil	Heatr5a
3.86555e-37	1.75364	0.179	0.133	8.11534e-33	Basophil	Rora
3.26175e-36	1.23089	0.288	0.25	6.84771e-32	Basophil	Rb1
1.03865e-35	0.522715	0.665	0.787	2.18054e-31	Basophil	Ncor1
1.07887e-35	1.44598	0.246	0.204	2.26498e-31	Basophil	Tgfbr2
5.85822e-35	1.08856	0.436	0.456	1.22987e-30	Basophil	Dock11
1.52946e-34	1.8539	0.101	0.063	3.21094e-30	Basophil	Serpini1
1.98292e-32	0.531143	0.668	0.782	4.16295e-28	Basophil	Celf2
4.57743e-32	0.830139	0.365	0.338	9.60986e-28	Basophil	Itga2b
7.74986e-32	0.659483	0.629	0.708	1.62701e-27	Basophil	mt-Nd3
1.00125e-31	1.20767	0.303	0.276	2.10203e-27	Basophil	Mcu
5.28218e-31	0.684168	0.186	0.289	1.10894e-26	Basophil	Lyst
1.37314e-30	1.26733	0.365	0.361	2.88277e-26	Basophil	Man2b1
2.70384e-30	1.22294	0.334	0.32	5.67645e-26	Basophil	Spn
3.52976e-30	1.19582	0.5	0.558	7.41038e-26	Basophil	Alox5ap
1.4483e-29	1.17784	0.265	0.232	3.04057e-25	Basophil	Blm
2.37296e-29	1.79532	0.162	0.124	4.9818e-25	Basophil	Tmem71
2.64847e-28	0.608011	0.215	0.324	5.56021e-24	Basophil	Oxr1
2.87842e-28	0.732998	0.527	0.599	6.04295e-24	Basophil	Tspo
3.16063e-28	1.46569	0.169	0.129	6.63542e-24	Basophil	Rgs1
1.04789e-27	0.912569	0.446	0.48	2.19994e-23	Basophil	Kmt2e
4.7508e-27	0.908929	0.354	0.33	9.97383e-23	Basophil	Hist1h1b
8.35773e-27	0.876286	0.448	0.479	1.75462e-22	Basophil	Erbin
6.25165e-26	1.2571	0.283	0.261	1.31247e-21	Basophil	Esyt2
1.43669e-25	1.58179	0.123	0.087	3.01618e-21	Basophil	Satb1
1.56209e-25	1.20797	0.39	0.403	3.27945e-21	Basophil	Cdk8
1.55886e-24	1.46204	0.22	0.189	3.27266e-20	Basophil	Rbl2
3.15411e-24	0.894043	0.481	0.521	6.62173e-20	Basophil	Emilin2
7.60092e-24	1.34475	0.203	0.17	1.59574e-19	Basophil	Idh1
1.07732e-23	1.32151	0.132	0.097	2.26173e-19	Basophil	Tmem150b
1.12239e-23	0.970588	0.333	0.322	2.35634e-19	Basophil	Spns3
2.65352e-23	1.05413	0.34	0.334	5.5708e-19	Basophil	Stat5b
2.81067e-23	0.630131	0.523	0.602	5.90073e-19	Basophil	Grb2
4.32691e-23	1.20455	0.293	0.276	9.08391e-19	Basophil	Ino80d
1.10024e-21	0.76968	0.459	0.504	2.30984e-17	Basophil	Hectd1
1.74997e-21	0.54598	0.168	0.247	3.67388e-17	Basophil	Hif1a
3.43224e-21	1.68929	0.199	0.171	7.20564e-17	Basophil	Osbpl3
3.85179e-21	0.577701	0.204	0.296	8.08645e-17	Basophil	Ptger3
3.95418e-21	0.529354	0.144	0.213	8.30141e-17	Basophil	Pfkp
7.37568e-21	1.16255	0.23	0.204	1.54845e-16	Basophil	Nadk2
1.05977e-20	1.31946	0.242	0.218	2.22489e-16	Basophil	Ptprs
1.45008e-20	1.52191	0.109	0.079	3.0443e-16	Basophil	Map11
2.82653e-20	0.566123	0.221	0.318	5.93401e-16	Basophil	Ppp2r5a
3.58579e-20	0.925307	0.444	0.486	7.52801e-16	Basophil	Inpp5d
1.58025e-19	1.31826	0.191	0.163	3.31758e-15	Basophil	Ctnna1
2.39006e-19	1.13148	0.167	0.136	5.01769e-15	Basophil	Fgf3
3.6788e-19	0.521093	0.126	0.187	7.72327e-15	Basophil	AI467606
6.43719e-19	1.51412	0.122	0.092	1.35142e-14	Basophil	Ndst2
9.55313e-19	0.616102	0.09	0.14	2.00558e-14	Basophil	Slc23a2
1.16907e-18	0.517644	0.087	0.134	2.45435e-14	Basophil	Ints2
1.19261e-18	0.978782	0.247	0.221	2.50376e-14	Basophil	Cd300a
1.8727e-18	1.00589	0.321	0.318	3.93155e-14	Basophil	Fryl
5.50808e-18	0.789439	0.43	0.469	1.15637e-13	Basophil	Galnt1
1.35452e-17	0.565076	0.248	0.349	2.84368e-13	Basophil	Slc6a6
1.53004e-17	0.508582	0.102	0.152	3.21216e-13	Basophil	Setd1b
4.6146e-17	0.639603	0.123	0.181	9.6879e-13	Basophil	Anxa11
5.26578e-17	0.502904	0.198	0.278	1.1055e-12	Basophil	Cwf19l2
5.33618e-17	0.534589	0.088	0.134	1.12028e-12	Basophil	Ube2z
5.84885e-17	0.931757	0.399	0.432	1.22791e-12	Basophil	Arhgap45
6.58638e-17	0.524052	0.155	0.221	1.38274e-12	Basophil	Trappc8
8.03033e-17	1.20097	0.155	0.126	1.68589e-12	Basophil	Nudt7
9.65517e-17	0.504991	0.084	0.128	2.02701e-12	Basophil	Sike1
1.10903e-16	1.82997	0.164	0.14	2.32831e-12	Basophil	Nedd9
1.42737e-16	1.56874	0.124	0.097	2.99662e-12	Basophil	Otulinl
1.67574e-16	0.515653	0.152	0.217	3.51805e-12	Basophil	Pdpk1
1.69989e-16	0.52961	0.174	0.244	3.56875e-12	Basophil	Asb3
1.91449e-16	1.44431	0.138	0.11	4.01929e-12	Basophil	Rgs2
3.15303e-16	0.94325	0.31	0.307	6.61947e-12	Basophil	Ripor1
1.02493e-15	0.791767	0.137	0.198	2.15175e-11	Basophil	Snap47
1.05125e-15	0.581576	0.535	0.614	2.20699e-11	Basophil	Vim
1.77543e-15	0.880506	0.427	0.474	3.72733e-11	Basophil	Prr13
2.07517e-15	0.592108	0.169	0.239	4.3566e-11	Basophil	Mrtfa
2.76718e-15	0.544711	0.15	0.212	5.80942e-11	Basophil	Notch2
2.90761e-15	0.561757	0.201	0.279	6.10423e-11	Basophil	Atp6ap2
2.97834e-15	0.51131	0.202	0.28	6.25274e-11	Basophil	Aftph
3.25048e-15	0.561931	0.108	0.156	6.82405e-11	Basophil	C1galt1
4.25759e-15	0.535668	0.182	0.255	8.93839e-11	Basophil	Tor1aip1
4.27762e-15	0.528284	0.115	0.166	8.98044e-11	Basophil	Sirt7
4.59118e-15	0.60891	0.111	0.16	9.63872e-11	Basophil	Tmem9b
7.83552e-15	0.777239	0.431	0.451	1.64499e-10	Basophil	2610307P16Rik
7.95575e-15	0.586223	0.085	0.127	1.67023e-10	Basophil	Klf10
9.62366e-15	0.626931	0.382	0.387	2.02039e-10	Basophil	Prkg1
1.08373e-14	0.824397	0.416	0.458	2.27518e-10	Basophil	Zfp704
1.4164e-14	0.719348	0.515	0.6	2.97358e-10	Basophil	Ppp1r12a
1.59475e-14	0.514888	0.174	0.24	3.34801e-10	Basophil	Rbpj
1.6298e-14	0.831246	0.399	0.431	3.42161e-10	Basophil	Git2
1.79612e-14	0.517661	0.151	0.21	3.77078e-10	Basophil	Psen1
2.57798e-14	0.530556	0.094	0.137	5.41221e-10	Basophil	Primpol
2.73619e-14	1.48016	0.19	0.17	5.74437e-10	Basophil	Nin
3.489e-14	0.555711	0.087	0.128	7.3248e-10	Basophil	Usp38
3.60088e-14	0.517883	0.073	0.11	7.55969e-10	Basophil	Gxylt1
4.03545e-14	1.03994	0.282	0.277	8.47202e-10	Basophil	Add3
4.34184e-14	0.526161	0.222	0.304	9.11527e-10	Basophil	Upf2
5.41418e-14	0.522222	0.102	0.147	1.13665e-09	Basophil	Rab22a
5.64605e-14	0.609635	0.128	0.181	1.18533e-09	Basophil	Strada
5.90815e-14	0.505044	0.14	0.194	1.24036e-09	Basophil	Pik3cg
7.50914e-14	0.661984	0.476	0.543	1.57647e-09	Basophil	Rreb1
9.15035e-14	1.07902	0.29	0.288	1.92102e-09	Basophil	Tut7
9.99719e-14	1.492	0.16	0.137	2.09881e-09	Basophil	Fer
1.01782e-13	0.618417	0.141	0.196	2.1368e-09	Basophil	Fbxo33
1.05634e-13	0.500003	0.199	0.272	2.21769e-09	Basophil	Cntrl
1.09e-13	0.535427	0.144	0.2	2.28834e-09	Basophil	Nbr1
1.17673e-13	0.617651	0.099	0.142	2.47042e-09	Basophil	Mindy1
1.23722e-13	0.697105	0.099	0.143	2.59742e-09	Basophil	Slain1
1.40181e-13	0.613274	0.518	0.613	2.94297e-09	Basophil	Myb
1.7124e-13	1.06918	0.296	0.295	3.59502e-09	Basophil	Chst11
1.82901e-13	0.511949	0.121	0.17	3.83982e-09	Basophil	Ube4a
2.33985e-13	0.522734	0.176	0.241	4.91228e-09	Basophil	Pik3ca
2.56612e-13	0.658317	0.176	0.243	5.38732e-09	Basophil	Rffl
3.14628e-13	0.504417	0.267	0.362	6.6053e-09	Basophil	Usp25
3.56722e-13	1.04282	0.361	0.388	7.48902e-09	Basophil	Klhl6
4.07792e-13	0.548306	0.111	0.157	8.56118e-09	Basophil	Lmbrd1
4.86484e-13	1.16084	0.195	0.175	1.02132e-08	Basophil	Hist1h1c
6.0662e-13	0.642963	0.086	0.125	1.27354e-08	Basophil	Vps13c
6.26253e-13	0.521003	0.212	0.29	1.31475e-08	Basophil	Tlk1
6.53167e-13	1.5068	0.11	0.087	1.37126e-08	Basophil	Prnp
6.70273e-13	0.534989	0.221	0.301	1.40717e-08	Basophil	Rlf
7.21403e-13	0.521268	0.193	0.263	1.51451e-08	Basophil	Rps6ka1
7.21514e-13	0.523018	0.2	0.272	1.51475e-08	Basophil	Nup153
7.37658e-13	0.527764	0.236	0.321	1.54864e-08	Basophil	Tnrc6a
7.44135e-13	0.541277	0.07	0.104	1.56224e-08	Basophil	Rhobtb1
7.64328e-13	0.545046	0.184	0.25	1.60463e-08	Basophil	Smurf2
8.03548e-13	0.559565	0.152	0.206	1.68697e-08	Basophil	Arhgap26
8.052e-13	0.556244	0.199	0.271	1.69044e-08	Basophil	Rev3l
8.83344e-13	0.516021	0.216	0.294	1.85449e-08	Basophil	Flot1
9.45483e-13	0.547906	0.097	0.138	1.98495e-08	Basophil	Ap3d1
1.07755e-12	0.601173	0.084	0.121	2.2622e-08	Basophil	Kmt2d
1.13104e-12	0.670097	0.482	0.549	2.37451e-08	Basophil	Rgs18
1.18128e-12	0.6108	0.131	0.182	2.47998e-08	Basophil	Zmym5
1.20481e-12	0.506414	0.072	0.106	2.52937e-08	Basophil	Sugct
1.31045e-12	1.04233	0.27	0.264	2.75116e-08	Basophil	Cotl1
1.45665e-12	0.575089	0.122	0.169	3.0581e-08	Basophil	Camkmt
1.46147e-12	0.508869	0.16	0.218	3.06821e-08	Basophil	Atp11c
1.61001e-12	0.616192	0.124	0.172	3.38005e-08	Basophil	Arrb2
1.76033e-12	0.529409	0.265	0.361	3.69564e-08	Basophil	Tmod3
1.80206e-12	0.54359	0.144	0.197	3.78324e-08	Basophil	Col4a3bp
2.24096e-12	0.53738	0.071	0.105	4.70467e-08	Basophil	Prkab1
2.3563e-12	1.14624	0.229	0.215	4.94681e-08	Basophil	Ankrd27
2.60408e-12	0.56242	0.558	0.666	5.46701e-08	Basophil	Tln1
2.8958e-12	0.563425	0.132	0.182	6.07944e-08	Basophil	Gcc2
2.90576e-12	0.614383	0.127	0.175	6.10035e-08	Basophil	Mob3a
3.4146e-12	0.529478	0.172	0.234	7.16862e-08	Basophil	Dlst
4.18271e-12	0.652875	0.234	0.319	8.78119e-08	Basophil	Arhgef1
4.74819e-12	0.500355	0.093	0.131	9.96835e-08	Basophil	Gm49336
5.40032e-12	0.563246	0.07	0.103	1.13374e-07	Basophil	Cmtm6
5.55681e-12	0.802328	0.425	0.472	1.1666e-07	Basophil	Rps6ka5
5.60762e-12	0.576398	0.162	0.22	1.17726e-07	Basophil	Rnf2
5.77579e-12	0.507947	0.188	0.255	1.21257e-07	Basophil	Eefsec
5.81318e-12	1.02482	0.287	0.291	1.22042e-07	Basophil	Tal1
6.4045e-12	0.551638	0.149	0.2	1.34456e-07	Basophil	Lrrc4
6.52661e-12	1.32756	0.206	0.191	1.3702e-07	Basophil	Rnf217
7.41429e-12	0.548908	0.166	0.225	1.55656e-07	Basophil	Zmym2
7.76469e-12	0.536833	0.162	0.22	1.63012e-07	Basophil	Mxi1
9.33366e-12	0.606431	0.113	0.157	1.95951e-07	Basophil	Snapc3
9.98681e-12	0.524238	0.158	0.215	2.09663e-07	Basophil	Fam76b
1.02613e-11	0.532724	0.138	0.188	2.15426e-07	Basophil	Msl1
1.10297e-11	0.500588	0.109	0.151	2.31557e-07	Basophil	Rab43
1.18883e-11	0.531637	0.102	0.141	2.49583e-07	Basophil	Arnt
1.21951e-11	0.539029	0.106	0.148	2.56023e-07	Basophil	Ist1
1.23404e-11	1.39585	0.131	0.109	2.59075e-07	Basophil	Cerk
1.2753e-11	1.63757	0.144	0.125	2.67737e-07	Basophil	Ptms
1.69527e-11	0.9909	0.325	0.338	3.55905e-07	Basophil	Nedd4l
2.0991e-11	0.55697	0.102	0.142	4.40685e-07	Basophil	Tmem9
2.21717e-11	0.595342	0.127	0.174	4.65472e-07	Basophil	Ikbkb
2.68912e-11	0.547932	0.125	0.17	5.64554e-07	Basophil	Ppp3r1
2.99473e-11	0.597446	0.093	0.13	6.28715e-07	Basophil	Nfatc1
3.00651e-11	0.615105	0.136	0.185	6.31186e-07	Basophil	Eml2
3.17078e-11	0.534122	0.148	0.199	6.65673e-07	Basophil	Dennd6a
3.43434e-11	0.544536	0.123	0.168	7.21006e-07	Basophil	Uggt1
4.50753e-11	0.869825	0.34	0.356	9.46311e-07	Basophil	Slc12a6
4.87258e-11	0.552313	0.179	0.24	1.02295e-06	Basophil	Gpbp1l1
5.17808e-11	0.616404	0.07	0.101	1.08709e-06	Basophil	Golga3
5.48567e-11	1.27311	0.132	0.112	1.15166e-06	Basophil	Rgs12
5.71527e-11	0.562815	0.071	0.102	1.19986e-06	Basophil	1700084C06Rik
6.03229e-11	0.667653	0.117	0.161	1.26642e-06	Basophil	Dpysl2
7.43851e-11	0.757337	0.111	0.152	1.56164e-06	Basophil	Cdyl2
8.87397e-11	0.513914	0.077	0.109	1.863e-06	Basophil	Rbks
1.04822e-10	1.10799	0.192	0.176	2.20063e-06	Basophil	Stat5a
1.28576e-10	0.537677	0.123	0.166	2.69932e-06	Basophil	Lin54
1.41832e-10	0.513047	0.077	0.109	2.97761e-06	Basophil	Fance
1.58804e-10	0.663845	0.093	0.129	3.33392e-06	Basophil	Cln3
1.62203e-10	1.14942	0.231	0.224	3.4053e-06	Basophil	I730030J21Rik
1.7105e-10	0.610504	0.162	0.217	3.59102e-06	Basophil	Vps41
1.77305e-10	0.534971	0.231	0.308	3.72233e-06	Basophil	Tnks2
1.85126e-10	0.6634	0.495	0.576	3.88654e-06	Basophil	Fam172a
2.1331e-10	0.556418	0.116	0.158	4.47824e-06	Basophil	Kdm6b
2.33195e-10	0.506299	0.149	0.198	4.8957e-06	Basophil	Zfp871
2.51427e-10	0.607119	0.107	0.147	5.27845e-06	Basophil	Plekha2
2.53236e-10	1.28094	0.128	0.108	5.31644e-06	Basophil	Gm41335
2.79607e-10	0.665056	0.141	0.189	5.87007e-06	Basophil	Acsl4
2.82017e-10	0.691712	0.122	0.165	5.92066e-06	Basophil	Prdm2
2.91509e-10	0.516262	0.135	0.18	6.11993e-06	Basophil	Pnpla8
3.21875e-10	0.611619	0.132	0.178	6.75743e-06	Basophil	Mboat7
3.25308e-10	0.534933	0.07	0.1	6.82952e-06	Basophil	Zcchc4
3.46844e-10	0.717575	0.1	0.137	7.28163e-06	Basophil	Anxa6
3.87257e-10	0.555579	0.074	0.105	8.13008e-06	Basophil	Brox
4.01527e-10	0.850013	0.211	0.283	8.42965e-06	Basophil	Trps1
4.16435e-10	0.607951	0.085	0.119	8.74263e-06	Basophil	Prkd3
4.24399e-10	0.570247	0.111	0.15	8.90983e-06	Basophil	Nceh1
4.87084e-10	0.549412	0.124	0.166	1.02258e-05	Basophil	Zfp182
5.38858e-10	0.539131	0.213	0.282	1.13128e-05	Basophil	Fam168a
5.44012e-10	1.02395	0.277	0.28	1.1421e-05	Basophil	Ube2w
5.45587e-10	0.570132	0.133	0.177	1.14541e-05	Basophil	Rfx3
5.57702e-10	0.592748	0.202	0.268	1.17084e-05	Basophil	Ppm1b
5.82688e-10	0.648478	0.147	0.197	1.2233e-05	Basophil	Adcy7
6.0988e-10	0.53965	0.146	0.195	1.28038e-05	Basophil	Akirin1
6.32959e-10	0.560136	0.123	0.164	1.32883e-05	Basophil	Nfia
6.6814e-10	0.60294	0.083	0.115	1.40269e-05	Basophil	Mfsd5
6.70734e-10	1.06985	0.176	0.159	1.40814e-05	Basophil	Fam126a
6.85769e-10	0.641656	0.417	0.454	1.4397e-05	Basophil	Mgat5
6.87598e-10	0.561828	0.245	0.327	1.44354e-05	Basophil	Taok1
7.15538e-10	0.518284	0.112	0.152	1.5022e-05	Basophil	Pi4k2b
7.26815e-10	0.585586	0.133	0.177	1.52587e-05	Basophil	Parg
7.58205e-10	0.665981	0.13	0.175	1.59178e-05	Basophil	Mia3
8.92842e-10	0.521027	0.102	0.139	1.87443e-05	Basophil	Dhrs1
9.14888e-10	1.44207	0.146	0.129	1.92072e-05	Basophil	Vopp1
9.47953e-10	0.507031	0.075	0.105	1.99013e-05	Basophil	Rnf44
9.82009e-10	0.627096	0.105	0.143	2.06163e-05	Basophil	Ints8
9.85858e-10	0.550033	0.146	0.193	2.06971e-05	Basophil	Shprh
1.08075e-09	0.617575	0.155	0.205	2.26892e-05	Basophil	Paxbp1
1.14792e-09	0.535538	0.276	0.371	2.40994e-05	Basophil	Bod1l
1.21612e-09	0.548228	0.098	0.132	2.55312e-05	Basophil	Kantr
1.3174e-09	0.857264	0.174	0.235	2.76575e-05	Basophil	Plp2
1.32304e-09	0.573811	0.074	0.103	2.77759e-05	Basophil	Spata6
1.34774e-09	0.531832	0.155	0.204	2.82945e-05	Basophil	Sp100
1.44007e-09	0.523094	0.194	0.255	3.02329e-05	Basophil	Fuca1
1.47447e-09	0.568752	0.14	0.186	3.09549e-05	Basophil	Ireb2
1.59776e-09	1.20739	0.209	0.2	3.35433e-05	Basophil	Gna12
1.61955e-09	0.600543	0.13	0.174	3.40009e-05	Basophil	Thra
2.12883e-09	0.66818	0.118	0.158	4.46927e-05	Basophil	Ap1s3
2.33803e-09	0.519887	0.1	0.135	4.90846e-05	Basophil	Tbcel
2.40094e-09	0.936079	0.212	0.198	5.04053e-05	Basophil	Lst1
2.51889e-09	0.513989	0.186	0.244	5.28816e-05	Basophil	Nckap1l
2.73487e-09	0.668197	0.233	0.309	5.74159e-05	Basophil	Dgkg
2.80477e-09	0.50241	0.259	0.338	5.88833e-05	Basophil	Itga6
2.82343e-09	0.512812	0.081	0.111	5.9275e-05	Basophil	Wipf2
3.01955e-09	0.611598	0.079	0.109	6.33923e-05	Basophil	Ipmk
3.39882e-09	0.544952	0.245	0.324	7.13548e-05	Basophil	Cab39
4.19989e-09	0.604362	0.077	0.106	8.81726e-05	Basophil	Fyco1
5.64978e-09	1.17931	0.276	0.284	0.000118612	Basophil	Mapkapk3
5.715e-09	0.598399	0.139	0.183	0.000119981	Basophil	Emsy
6.50493e-09	0.935135	0.288	0.297	0.000136565	Basophil	Klf13
7.30035e-09	0.598468	0.221	0.291	0.000153263	Basophil	Cdc42ep3
7.63811e-09	0.656823	0.181	0.238	0.000160355	Basophil	Sppl2a
7.79222e-09	0.583349	0.073	0.101	0.00016359	Basophil	Lrig2
7.79524e-09	0.675023	0.222	0.291	0.000163653	Basophil	Pip5k1b
8.12529e-09	0.587658	0.084	0.114	0.000170582	Basophil	Pank3
1.01482e-08	0.597774	0.082	0.112	0.000213051	Basophil	Gpatch2l
1.07194e-08	0.55875	0.076	0.104	0.000225044	Basophil	G6pdx
1.09951e-08	0.57013	0.1	0.134	0.000230832	Basophil	1600010M07Rik
1.13849e-08	0.621735	0.126	0.167	0.000239014	Basophil	Crot
1.17995e-08	0.609315	0.087	0.118	0.000247718	Basophil	Irak4
1.20501e-08	1.0131	0.35	0.382	0.000252979	Basophil	2011-09-01
1.21163e-08	0.555053	0.09	0.122	0.00025437	Basophil	Trpv2
1.26752e-08	1.14156	0.196	0.185	0.000266103	Basophil	Hivep1
1.32161e-08	0.91612	0.337	0.363	0.000277459	Basophil	Trip12
1.40188e-08	0.61255	0.191	0.249	0.000294311	Basophil	Relch
1.52746e-08	1.25049	0.232	0.232	0.000320675	Basophil	Pigk
1.56204e-08	0.62729	0.092	0.123	0.000327934	Basophil	Gmip
1.61713e-08	1.11816	0.127	0.11	0.0003395	Basophil	Ccng2
1.75827e-08	0.510707	0.079	0.107	0.00036913	Basophil	Exoc1
1.76051e-08	0.557994	0.207	0.27	0.000369602	Basophil	Ppp6r1
1.91452e-08	0.564288	0.103	0.136	0.000401934	Basophil	Abcd3
1.93861e-08	0.587833	0.201	0.261	0.000406992	Basophil	Picalm
1.97762e-08	0.599931	0.238	0.312	0.000415181	Basophil	Stx8
2.2214e-08	0.525783	0.136	0.177	0.000466361	Basophil	P2ry14
3.07533e-08	0.854612	0.162	0.143	0.000645636	Basophil	mt-Atp8
3.13795e-08	0.549303	0.087	0.117	0.000658781	Basophil	Rassf5
3.30379e-08	0.560991	0.124	0.162	0.000693598	Basophil	Synrg
3.46341e-08	0.681355	0.125	0.164	0.000727109	Basophil	Myo9a
3.72983e-08	0.621268	0.138	0.181	0.00078304	Basophil	Vcpip1
3.95128e-08	0.514734	0.135	0.175	0.000829532	Basophil	A930015D03Rik
4.00668e-08	0.532241	0.084	0.112	0.000841163	Basophil	Ppm1l
4.01632e-08	0.644705	0.092	0.123	0.000843187	Basophil	Pikfyve
4.49351e-08	1.32973	0.23	0.229	0.000943366	Basophil	Itpr2
5.23846e-08	0.925779	0.306	0.32	0.00109976	Basophil	Klhl24
5.50227e-08	0.626597	0.099	0.131	0.00115515	Basophil	Dync2h1
5.9467e-08	0.866508	0.093	0.125	0.00124845	Basophil	Tgoln1
5.95054e-08	0.539182	0.213	0.276	0.00124926	Basophil	Smarcc2
6.50396e-08	1.15338	0.1	0.083	0.00136544	Basophil	Optn
6.55969e-08	0.596486	0.199	0.259	0.00137714	Basophil	Flna
6.83223e-08	1.35115	0.1	0.084	0.00143436	Basophil	Gnb4
6.87161e-08	1.35577	0.131	0.115	0.00144262	Basophil	Itgb2
7.01787e-08	0.557913	0.238	0.313	0.00147333	Basophil	Vezf1
7.10887e-08	0.579176	0.126	0.164	0.00149244	Basophil	Zfp592
7.12471e-08	0.666057	0.126	0.165	0.00149576	Basophil	Slain2
7.32176e-08	1.15353	0.122	0.106	0.00153713	Basophil	Slc45a4
7.47531e-08	0.579786	0.087	0.116	0.00156937	Basophil	Anxa4
7.8225e-08	0.727648	0.176	0.23	0.00164226	Basophil	Raf1
7.91169e-08	0.69959	0.202	0.263	0.00166098	Basophil	Akap8l
7.97277e-08	0.604292	0.129	0.168	0.0016738	Basophil	Vps26a
8.03772e-08	0.605953	0.158	0.204	0.00168744	Basophil	Tgfbr1
8.27389e-08	0.518462	0.177	0.227	0.00173702	Basophil	Gramd1b
8.3548e-08	0.61401	0.092	0.121	0.00175401	Basophil	Wdpcp
8.38049e-08	0.540311	0.222	0.288	0.0017594	Basophil	Cep350
8.5364e-08	0.610315	0.139	0.18	0.00179213	Basophil	Pou2f1
9.37726e-08	0.549501	0.227	0.293	0.00196866	Basophil	Dyrk1a
9.44872e-08	0.610106	0.21	0.273	0.00198366	Basophil	Tle4
9.48825e-08	0.642077	0.116	0.153	0.00199196	Basophil	B3gat3
9.54247e-08	0.773262	0.408	0.462	0.00200335	Basophil	Pip4k2a
1.00223e-07	0.519283	0.281	0.372	0.00210408	Basophil	Oip5os1
1.03684e-07	1.14197	0.283	0.297	0.00217675	Basophil	Elf4
1.07094e-07	0.587019	0.163	0.212	0.00224833	Basophil	Dnase2a
1.15294e-07	0.629893	0.095	0.125	0.00242048	Basophil	Rbms1
1.16199e-07	0.58237	0.136	0.176	0.00243949	Basophil	Sun2
1.20204e-07	0.835895	0.113	0.149	0.00252356	Basophil	Fgfr2
1.20553e-07	0.523046	0.089	0.117	0.00253089	Basophil	Usp33
1.26065e-07	0.6207	0.194	0.251	0.00264661	Basophil	Ap2b1
1.30441e-07	0.602037	0.128	0.167	0.00273848	Basophil	Cdkn1b
1.4937e-07	0.645493	0.481	0.577	0.00313588	Basophil	Tmem50a
1.53825e-07	0.73994	0.082	0.11	0.00322939	Basophil	Cds2
1.61918e-07	0.638046	0.193	0.25	0.0033993	Basophil	B4galt1
1.75593e-07	0.525241	0.535	0.646	0.00368641	Basophil	Baz2b
1.7926e-07	0.66897	0.129	0.167	0.00376339	Basophil	Mknk1
1.86077e-07	1.16437	0.244	0.246	0.00390651	Basophil	Sos2
1.97903e-07	0.693952	0.237	0.309	0.00415477	Basophil	Dock5
1.98266e-07	0.503585	0.078	0.104	0.0041624	Basophil	Rfesd
2.06024e-07	0.708217	0.106	0.139	0.00432526	Basophil	Mgat4a
2.167e-07	0.628171	0.193	0.25	0.00454939	Basophil	Kdm4c
2.29537e-07	0.531105	0.248	0.319	0.0048189	Basophil	Fads2
2.43598e-07	0.677489	0.113	0.147	0.0051141	Basophil	Phc3
2.50502e-07	1.42867	0.123	0.108	0.00525904	Basophil	P2rx1
2.69621e-07	0.551796	0.084	0.111	0.00566042	Basophil	Tex9
2.79333e-07	1.07598	0.282	0.294	0.00586431	Basophil	Kidins220
2.79442e-07	0.541439	0.165	0.211	0.0058666	Basophil	Bicral
2.89503e-07	0.738348	0.108	0.141	0.00607782	Basophil	Trf
3.23681e-07	0.526178	0.093	0.122	0.00679536	Basophil	G430095P16Rik
3.25414e-07	0.647955	0.164	0.211	0.00683173	Basophil	Zzef1
3.37621e-07	0.708403	0.084	0.111	0.00708801	Basophil	Fam193b
3.42711e-07	0.662254	0.143	0.185	0.00719489	Basophil	Rnf167
3.45704e-07	1.16019	0.237	0.238	0.00725771	Basophil	Nr3c1
3.78378e-07	0.644012	0.086	0.113	0.00794366	Basophil	Map4
3.90004e-07	0.783835	0.409	0.467	0.00818775	Basophil	Plgrkt
3.96493e-07	1.05464	0.11	0.094	0.00832397	Basophil	Mt2
4.20543e-07	0.741116	0.402	0.464	0.00882889	Basophil	Frrs1
4.26825e-07	0.608065	0.078	0.104	0.00896076	Basophil	Gigyf1
4.28885e-07	0.537388	0.115	0.149	0.009004	Basophil	Selenbp1
4.28947e-07	0.651143	0.113	0.147	0.00900532	Basophil	Cela1
4.38389e-07	1.35415	0.112	0.098	0.00920353	Basophil	Klhl18
4.60767e-07	0.702453	0.118	0.154	0.00967335	Basophil	Parp4
4.90162e-07	0.53246	0.317	0.416	0.0102905	Basophil	Kdm5a
5.0251e-07	0.754738	0.164	0.212	0.0105497	Basophil	Hcst
5.53198e-07	0.676751	0.257	0.338	0.0116138	Basophil	Cnn2
6.55319e-07	1.03141	0.264	0.276	0.0137578	Basophil	Casp3
6.78615e-07	1.53574	0.201	0.199	0.0142468	Basophil	Il15
7.07534e-07	0.587546	0.283	0.367	0.014854	Basophil	Arhgap18
7.26558e-07	1.25283	0.107	0.093	0.0152534	Basophil	Kif1bp
7.46462e-07	0.661636	0.171	0.219	0.0156712	Basophil	Pdzd8
7.61587e-07	0.539706	0.293	0.381	0.0159888	Basophil	Spag9
7.78611e-07	0.640949	0.163	0.208	0.0163462	Basophil	Exoc6b
8.07611e-07	0.603861	0.083	0.109	0.016955	Basophil	Pik3c3
8.32811e-07	0.62015	0.09	0.117	0.017484	Basophil	Kctd20
8.54212e-07	0.612645	0.289	0.377	0.0179333	Basophil	Npepps
8.82926e-07	1.08907	0.242	0.246	0.0185362	Basophil	Inpp5b
1.02984e-06	0.609902	0.084	0.11	0.0216205	Basophil	Mtf1
1.03547e-06	0.518954	0.307	0.398	0.0217386	Basophil	Kctd1
1.05166e-06	0.742549	0.216	0.279	0.0220785	Basophil	Map2k4
1.11063e-06	0.956115	0.166	0.154	0.0233166	Basophil	Ect2
1.34288e-06	1.22516	0.214	0.212	0.0281925	Basophil	Vcl
1.35866e-06	0.525961	0.2	0.253	0.0285237	Basophil	Usp24
1.37693e-06	0.554489	0.098	0.127	0.0289072	Basophil	5430427O19Rik
1.59454e-06	0.630403	0.094	0.122	0.0334758	Basophil	Prune1
1.73259e-06	0.536598	0.261	0.335	0.036374	Basophil	Smarca2
1.92809e-06	1.06614	0.238	0.24	0.0404784	Basophil	Aim2
2.03211e-06	0.535391	0.194	0.244	0.0426621	Basophil	mt-Nd4l
2.05265e-06	0.609312	0.206	0.262	0.0430933	Basophil	Psd3
2.06544e-06	0.536346	0.277	0.349	0.0433619	Basophil	St8sia4
2.10867e-06	0.587476	0.089	0.115	0.0442694	Basophil	Dpy19l4
2.12315e-06	0.614201	0.217	0.277	0.0445734	Basophil	Ep300
2.22619e-06	0.619147	0.077	0.1	0.0467367	Basophil	Lncppara
2.28459e-06	0.655414	0.081	0.105	0.0479626	Basophil	Lemd3
0	4.25516	0.621	0.049	0	Ery	Csrp3
0	9.06652	0.573	0.002	0	Ery	Car1
0	2.73298	0.776	0.256	0	Ery	Atp13a3
0	4.06858	0.576	0.06	0	Ery	Mfsd2b
0	3.32783	0.626	0.161	0	Ery	Blvrb
0	2.7861	0.604	0.176	0	Ery	Mns1
0	3.48297	0.482	0.068	0	Ery	Gata1
0	2.60797	0.611	0.21	0	Ery	Adgrl2
0	6.45086	0.409	0.009	0	Ery	Zg16
0	6.0337	0.413	0.014	0	Ery	Abcb4
0	5.07314	0.407	0.012	0	Ery	Kel
0	2.58169	0.606	0.216	0	Ery	Ugcg
0	2.29883	0.85	0.466	0	Ery	Itga4
0	1.78201	0.765	0.386	0	Ery	Scin
0	2.36148	0.614	0.239	0	Ery	Ifngr1
0	2.57425	0.53	0.165	0	Ery	Tnfaip2
0	2.13174	0.632	0.268	0	Ery	Ctse
0	2.68894	0.496	0.136	0	Ery	Hdac7
0	2.04717	0.559	0.21	0	Ery	Zbtb16
0	1.99074	0.861	0.513	0	Ery	Car2
0	1.90482	0.861	0.514	0	Ery	Bcl11a
0	2.19852	0.655	0.316	0	Ery	Lpin2
0	2.34549	0.525	0.188	0	Ery	Asph
0	2.30034	0.53	0.201	0	Ery	Mtss1
0	1.76399	0.833	0.522	0	Ery	Dach1
0	2.84818	0.337	0.033	0	Ery	Il1rl1
0	6.35088	0.303	0.006	0	Ery	Klf1
0	1.76663	0.751	0.464	0	Ery	Galnt1
0	2.85274	0.376	0.09	0	Ery	Slc22a23
0	4.50274	0.296	0.015	0	Ery	Pdzph1
0	3.00062	0.354	0.081	0	Ery	Optn
0	3.33257	0.32	0.052	0	Ery	Stx2
0	2.61224	0.363	0.095	0	Ery	Daam1
0	2.78959	0.352	0.084	0	Ery	Tbc1d2b
0	1.7719	0.858	0.606	0	Ery	Myb
0	4.58177	0.263	0.012	0	Ery	Ltbp1
0	7.12812	0.254	0.004	0	Ery	Aqp1
0	6.59084	0.242	0.003	0	Ery	Gypa
0	3.04969	0.276	0.049	0	Ery	Parm1
0	3.23147	0.274	0.048	0	Ery	Smim5
0	2.95789	0.268	0.046	0	Ery	Abca1
0	4.69144	0.237	0.018	0	Ery	Gm15915
0	3.74177	0.242	0.024	0	Ery	Smim1
0	3.4527	0.248	0.033	0	Ery	Acss1
0	2.50734	0.261	0.052	0	Ery	Gm17590
0	7.33789	0.205	0.003	0	Ery	Trib2
0	3.66349	0.211	0.016	0	Ery	St8sia6
0	3.86244	0.211	0.016	0	Ery	Gna14
0	5.52422	0.202	0.009	0	Ery	Ces2g
0	6.39779	0.167	0.002	0	Ery	Atp1b2
0	5.53418	0.155	0.005	0	Ery	Snca
0	3.77475	0.16	0.016	0	Ery	Olfr417
0	4.96547	0.149	0.005	0	Ery	Nmnat2
0	4.81355	0.139	0.006	0	Ery	Mylk3
0	4.87475	0.144	0.011	0	Ery	Ptpn14
0	4.95456	0.138	0.007	0	Ery	Il31ra
0	5.68072	0.131	0.003	0	Ery	Fam178b
0	1.29024	0.943	0.826	0	Ery	Mbnl1
0	9.7863	0.113	0	0	Ery	Ermap
0	6.72855	0.11	0.001	0	Ery	Rhag
0	4.74903	0.114	0.005	0	Ery	Kcng2
0	4.00937	0.107	0.008	0	Ery	Rec114
0	4.62026	0.102	0.005	0	Ery	Dnah12
0	0.726334	0.996	0.987	0	Ery	Rpl37a
7.32164e-305	2.87124	0.279	0.063	1.53711e-300	Ery	Steap3
1.83995e-301	2.54221	0.276	0.061	3.8628e-297	Ery	Samd14
6.51032e-295	2.37256	0.447	0.156	1.36678e-290	Ery	Fam126a
2.58643e-292	1.39595	0.8	0.492	5.42995e-288	Ery	Zeb2
4.94611e-291	1.25278	0.905	0.759	1.03839e-286	Ery	Ripor2
5.7405e-288	1.73724	0.652	0.333	1.20516e-283	Ery	Zfpm1
3.40632e-287	2.19434	0.528	0.22	7.15123e-283	Ery	Xylt1
1.2622e-284	2.10082	0.511	0.206	2.64987e-280	Ery	Narf
4.00813e-276	1.65026	0.7	0.407	8.41466e-272	Ery	Gse1
8.44816e-275	1.17941	0.897	0.733	1.77361e-270	Ery	Foxn3
2.32191e-268	3.00926	0.222	0.045	4.87463e-264	Ery	Icam4
2.33915e-263	1.28306	0.848	0.667	4.91081e-259	Ery	Vamp5
8.46776e-259	2.08508	0.523	0.234	1.77772e-254	Ery	Nr3c1
8.99734e-259	1.54721	0.567	0.238	1.8889e-254	Ery	Camk1d
1.90868e-257	0.966073	0.956	0.873	4.00709e-253	Ery	Cdk6
3.17238e-255	1.22775	0.648	0.282	6.6601e-251	Ery	AY036118
1.18871e-249	1.69421	0.687	0.412	2.49558e-245	Ery	St6galnac3
5.89891e-237	1.33013	0.77	0.55	1.23842e-232	Ery	Gclm
9.5905e-237	1.46909	0.639	0.328	2.01343e-232	Ery	Tgfbr3
1.86631e-235	1.32223	0.855	0.709	3.91812e-231	Ery	Gm42418
3.49518e-235	1.72183	0.506	0.215	7.33779e-231	Ery	Slc8a1
2.45372e-233	2.82843	0.203	0.043	5.15133e-229	Ery	Cyth3
8.8344e-232	1.33206	0.766	0.558	1.85469e-227	Ery	Taok3
6.14721e-230	1.00859	0.899	0.784	1.29054e-225	Ery	Dock10
3.26499e-219	1.30397	0.768	0.546	6.85452e-215	Ery	Sipa1l1
1.03805e-217	1.0326	0.879	0.73	2.17927e-213	Ery	Pitpnc1
1.95275e-217	1.50666	0.708	0.475	4.09961e-213	Ery	Erbin
2.85381e-211	3.39639	0.139	0.024	5.99129e-207	Ery	Epor
2.96431e-207	2.36873	0.332	0.112	6.22328e-203	Ery	St3gal5
2.18555e-205	2.93484	0.119	0.018	4.58835e-201	Ery	Gm38825
9.52879e-205	0.694128	0.992	0.989	2.00047e-200	Ery	Rps29
2.3691e-204	1.74528	0.547	0.285	4.97368e-200	Ery	Tut7
3.98043e-203	1.38986	0.735	0.528	8.35652e-199	Ery	Dock8
1.69565e-202	3.53674	0.125	0.02	3.55985e-198	Ery	Dpf3
1.97107e-200	2.32498	0.315	0.104	4.13806e-196	Ery	Slc45a4
6.89259e-200	1.97258	0.365	0.133	1.44703e-195	Ery	Cd55
2.42839e-198	1.62811	0.563	0.304	5.09817e-194	Ery	Ripor1
1.36153e-197	1.17688	0.789	0.638	2.85839e-193	Ery	Ptbp3
6.50843e-196	1.13126	0.779	0.563	1.36638e-191	Ery	Cks2
9.54023e-196	0.736316	0.961	0.958	2.00288e-191	Ery	Rps27
3.22899e-194	1.29755	0.796	0.627	6.77893e-190	Ery	Iqgap2
1.02393e-193	2.90572	0.155	0.03	2.14964e-189	Ery	Gm15675
2.41061e-192	2.29721	0.334	0.12	5.06083e-188	Ery	Dpy19l1
2.46756e-192	2.15514	0.352	0.129	5.18039e-188	Ery	2003-03-01
1.04676e-191	1.40174	0.683	0.448	2.19758e-187	Ery	Pdcd4
5.96631e-190	1.31081	0.734	0.538	1.25257e-185	Ery	Rreb1
1.40191e-189	2.17254	0.292	0.093	2.94316e-185	Ery	Mt2
3.74093e-189	1.14687	0.787	0.585	7.8537e-185	Ery	Igf1r
3.18931e-187	1.82193	0.391	0.156	6.69564e-183	Ery	Acss2
2.7692e-175	2.51133	0.191	0.047	5.81365e-171	Ery	Galnt10
2.75473e-174	2.8014	0.254	0.079	5.78328e-170	Ery	Gstm5
8.54612e-173	1.78628	0.498	0.259	1.79417e-168	Ery	Esyt2
8.46217e-170	1.73153	0.484	0.247	1.77655e-165	Ery	Usp48
2.36722e-169	2.0456	0.251	0.075	4.96975e-165	Ery	Lgals1
6.006e-169	2.10373	0.34	0.132	1.2609e-164	Ery	Necap2
8.36643e-166	2.67711	0.17	0.04	1.75645e-161	Ery	Emc9
3.23977e-164	0.792009	0.923	0.778	6.80158e-160	Ery	Hmgb2
3.42958e-163	1.16987	0.717	0.516	7.20006e-159	Ery	Hmgb3
1.07715e-162	3.29011	0.107	0.018	2.26137e-158	Ery	Myo1d
2.65564e-162	2.46715	0.255	0.083	5.57526e-158	Ery	Fam241a
6.65398e-162	2.40132	0.306	0.115	1.39694e-157	Ery	Cpox
2.30585e-159	1.3744	0.584	0.345	4.84091e-155	Ery	Sh3kbp1
3.40451e-159	1.82311	0.423	0.202	7.14743e-155	Ery	Nadk2
1.24495e-158	1.05932	0.809	0.653	2.61364e-154	Ery	S100a10
9.98965e-156	1.18683	0.275	0.088	2.09723e-151	Ery	Fcer1a
4.76653e-155	0.625628	0.98	0.972	1.00069e-150	Ery	Rps17
3.72044e-154	2.2681	0.273	0.096	7.81068e-150	Ery	Stxbp1
7.97569e-154	2.52531	0.221	0.067	1.67442e-149	Ery	Epdr1
9.64974e-154	1.37201	0.615	0.404	2.02587e-149	Ery	Lgals9
1.71181e-151	2.1411	0.266	0.091	3.59377e-147	Ery	2008-03-01
7.16954e-151	1.32284	0.628	0.436	1.50517e-146	Ery	Adk
7.34944e-148	2.21736	0.292	0.109	1.54294e-143	Ery	Ppm1l
1.74103e-147	1.38596	0.553	0.327	3.65511e-143	Ery	Gata2
4.80896e-145	0.596502	0.953	0.917	1.00959e-140	Ery	Atpif1
9.59964e-145	1.26521	0.61	0.406	2.01535e-140	Ery	Asap1
2.68448e-140	1.85467	0.394	0.188	5.63579e-136	Ery	Ccdc171
3.73202e-140	2.08871	0.181	0.049	7.835e-136	Ery	Agrp
5.49279e-138	0.964872	0.772	0.646	1.15316e-133	Ery	Nucks1
1.30286e-137	1.8042	0.359	0.161	2.73522e-133	Ery	Ctnna1
2.37136e-137	1.55428	0.484	0.275	4.97842e-133	Ery	Wrn
4.3366e-137	1.009	0.77	0.629	9.10425e-133	Ery	Osbpl8
9.21228e-134	2.10443	0.353	0.16	1.93403e-129	Ery	Nfia
1.57829e-132	2.27148	0.238	0.083	3.31346e-128	Ery	Klhl12
7.09221e-132	2.47612	0.182	0.052	1.48894e-127	Ery	Slc11a2
8.81953e-131	1.95384	0.348	0.159	1.85157e-126	Ery	Plxnc1
1.34833e-129	2.13357	0.213	0.068	2.83068e-125	Ery	Cnnm2
1.29371e-128	1.15564	0.635	0.451	2.71601e-124	Ery	Tnik
4.76834e-127	1.53568	0.43	0.231	1.00107e-122	Ery	Blm
6.85051e-126	1.49401	0.496	0.293	1.4382e-121	Ery	Chst11
8.46227e-125	2.23681	0.231	0.081	1.77657e-120	Ery	Abcc5
6.06693e-121	2.32435	0.216	0.074	1.27369e-116	Ery	Spire1
4.41944e-119	0.924994	0.751	0.645	9.27817e-115	Ery	Ndufb1-ps
4.68117e-117	1.3679	0.516	0.319	9.82765e-113	Ery	Fam117a
5.40279e-117	2.32702	0.187	0.059	1.13426e-112	Ery	Aplf
6.26235e-117	1.54848	0.434	0.235	1.31472e-112	Ery	Fhit
1.01446e-108	1.24601	0.535	0.328	2.12976e-104	Ery	Hist1h1b
2.34408e-108	1.76725	0.232	0.086	4.92117e-104	Ery	Prnp
2.37547e-108	0.611956	0.899	0.793	4.98707e-104	Ery	Uqcrh
2.79946e-108	1.11923	0.622	0.452	5.87719e-104	Ery	Atp8a1
7.17344e-108	1.84383	0.22	0.079	1.50599e-103	Ery	Arap3
1.68363e-107	1.4655	0.397	0.211	3.53461e-103	Ery	Jak2
2.21796e-107	1.6369	0.157	0.045	4.65639e-103	Ery	Csmd1
2.14747e-106	1.42824	0.507	0.324	4.5084e-102	Ery	Mki67
3.28198e-106	2.02662	0.237	0.092	6.89018e-102	Ery	Nipa1
3.69284e-106	2.3073	0.196	0.068	7.75276e-102	Ery	Aldh1a1
3.2403e-105	1.84215	0.268	0.112	6.80268e-101	Ery	Slc16a10
8.55632e-105	1.82085	0.266	0.111	1.79631e-100	Ery	Aplp2
2.87434e-104	0.804056	0.693	0.48	6.03438e-100	Ery	Xist
3.8129e-104	1.28725	0.533	0.355	8.00481e-100	Ery	Foxo3
1.07433e-102	1.81779	0.29	0.131	2.25544e-98	Ery	E2f8
8.35812e-102	0.898185	0.728	0.626	1.7547e-97	Ery	Pan3
2.51122e-100	0.681014	0.786	0.704	5.27205e-96	Ery	mt-Nd3
5.46272e-100	2.4607	0.129	0.035	1.14684e-95	Ery	Sox5
3.05279e-99	2.2312	0.123	0.032	6.40902e-95	Ery	Cnr2
3.54955e-98	1.11694	0.553	0.339	7.45193e-94	Ery	Plac8
1.58633e-97	1.08908	0.532	0.341	3.33034e-93	Ery	Slc22a3
3.14567e-97	0.845131	0.715	0.596	6.60401e-93	Ery	Tnrc6b
9.10121e-97	0.838372	0.714	0.597	1.91071e-92	Ery	Grb2
2.78508e-96	2.06062	0.197	0.072	5.84699e-92	Ery	Golm1
3.30899e-95	1.95993	0.26	0.115	6.94688e-91	Ery	Mical3
1.26964e-94	0.83879	0.741	0.644	2.66549e-90	Ery	Ikzf1
2.00322e-94	1.50562	0.39	0.22	4.20556e-90	Ery	Clybl
2.18921e-94	1.55233	0.39	0.219	4.59602e-90	Ery	Lrrc8c
1.59188e-93	1.80065	0.296	0.141	3.34199e-89	Ery	Usp6nl
4.4163e-93	0.953483	0.635	0.5	9.27159e-89	Ery	Hectd1
1.52916e-92	1.25194	0.496	0.329	3.21031e-88	Ery	B3gnt2
2.68367e-92	1.28385	0.499	0.331	5.63409e-88	Ery	Crip1
4.12804e-92	1.60136	0.364	0.199	8.66641e-88	Ery	Gfi1b
2.76611e-91	2.03736	0.153	0.049	5.80717e-87	Ery	Gadd45a
1.24077e-90	0.791776	0.701	0.573	2.60488e-86	Ery	Gng12
1.61802e-90	1.72898	0.347	0.185	3.39687e-86	Ery	Slc38a9
2.07417e-90	1.86156	0.17	0.057	4.35451e-86	Ery	Siglecf
3.07488e-90	0.875054	0.687	0.531	6.4554e-86	Ery	Mt1
3.41837e-90	1.56775	0.324	0.166	7.17652e-86	Ery	Tmem131
7.8506e-90	1.46299	0.362	0.198	1.64815e-85	Ery	Hectd4
3.07335e-89	2.12073	0.17	0.059	6.45219e-85	Ery	Fam189b
4.40369e-89	2.04442	0.182	0.066	9.24511e-85	Ery	2008-09-01
5.55979e-88	0.664324	0.799	0.743	1.16722e-83	Ery	Hdgf
7.24176e-88	1.82209	0.249	0.109	1.52034e-83	Ery	Ap1b1
1.2975e-86	1.84632	0.262	0.12	2.72397e-82	Ery	Tango2
5.91789e-85	2.27101	0.101	0.025	1.2424e-80	Ery	Slc41a3
5.45528e-84	1.10046	0.374	0.198	1.14528e-79	Ery	Hist1h4d
2.87637e-83	1.18514	0.328	0.165	6.03865e-79	Ery	Tsix
3.9428e-83	1.28749	0.413	0.25	8.27751e-79	Ery	Rb1
6.62114e-82	2.00212	0.104	0.027	1.39004e-77	Ery	Adamtsl1
8.13057e-82	1.67492	0.18	0.066	1.70693e-77	Ery	Hist1h3c
3.04033e-81	1.05189	0.599	0.482	6.38287e-77	Ery	Mrpl52
3.7202e-80	1.39175	0.374	0.217	7.81019e-76	Ery	Ptprs
9.77387e-80	1.95285	0.123	0.036	2.05193e-75	Ery	Stom
1.44024e-79	1.31433	0.402	0.244	3.02363e-75	Ery	Knl1
2.04002e-79	1.10163	0.533	0.385	4.28282e-75	Ery	Ankrd12
5.08236e-79	1.87626	0.207	0.086	1.06699e-74	Ery	Pbx4
5.78712e-79	1.30737	0.368	0.211	1.21495e-74	Ery	Csgalnact2
7.50468e-79	1.29967	0.388	0.229	1.57553e-74	Ery	Il17ra
1.61827e-78	1.78884	0.244	0.111	3.3974e-74	Ery	Mettl7a1
5.22604e-78	1.54566	0.331	0.182	1.09715e-73	Ery	B3galnt2
8.11018e-78	1.2914	0.42	0.267	1.70265e-73	Ery	Senp7
1.64628e-77	1.13337	0.49	0.343	3.45621e-73	Ery	Herc1
4.74243e-75	1.18016	0.487	0.346	9.95627e-71	Ery	Ranbp2
9.9442e-75	0.691711	0.741	0.641	2.08769e-70	Ery	Diaph1
1.32244e-74	1.22579	0.474	0.337	2.77633e-70	Ery	Ssbp3
2.36973e-74	1.86534	0.191	0.078	4.975e-70	Ery	Sun1
4.13223e-74	2.00254	0.133	0.044	8.6752e-70	Ery	Gm12064
2.46499e-73	1.24218	0.416	0.264	5.175e-69	Ery	Cir1
9.21292e-73	1.1609	0.604	0.496	1.93416e-68	Ery	Rabgap1l
1.042e-70	0.810873	0.591	0.451	2.18758e-66	Ery	Mgat5
1.05487e-70	1.00538	0.516	0.374	2.2146e-66	Ery	Diaph3
1.09742e-69	1.22847	0.415	0.271	2.30392e-65	Ery	Cpne2
1.28471e-69	1.36186	0.389	0.243	2.69713e-65	Ery	Mllt3
1.12865e-68	0.65916	0.725	0.664	2.36948e-64	Ery	Metap2
7.03984e-68	0.921351	0.624	0.504	1.47794e-63	Ery	Ikzf2
6.41331e-67	1.3559	0.307	0.169	1.34641e-62	Ery	P2rx4
7.61474e-67	1.85017	0.141	0.05	1.59864e-62	Ery	Gm16341
9.92703e-67	1.92512	0.109	0.034	2.08408e-62	Ery	Parvb
1.0222e-66	1.10166	0.485	0.351	2.14601e-62	Ery	Tfdp2
1.96268e-66	1.5829	0.403	0.274	4.12044e-62	Ery	Casp3
3.85318e-66	0.705877	0.698	0.605	8.08937e-62	Ery	Cbfa2t3
4.06277e-66	2.53189	0.113	0.036	8.52938e-62	Ery	6030443J06Rik
5.68844e-66	0.70957	0.712	0.643	1.19423e-61	Ery	Mllt10
8.68403e-66	1.07141	0.457	0.318	1.82313e-61	Ery	Smap2
1.37416e-65	1.04851	0.543	0.422	2.88491e-61	Ery	Zfp644
2.40142e-65	0.834396	0.604	0.499	5.04154e-61	Ery	Hp1bp3
4.09918e-65	1.24801	0.406	0.267	8.60581e-61	Ery	Nt5c2
3.22128e-64	0.680443	0.762	0.699	6.76276e-60	Ery	Zbtb20
1.43324e-63	0.850693	0.574	0.459	3.00894e-59	Ery	Arid1a
2.01397e-63	0.543064	0.793	0.761	4.22812e-59	Ery	Pcbp2
3.05252e-63	1.29362	0.386	0.249	6.40846e-59	Ery	Usp24
5.73373e-62	2.12875	0.149	0.059	1.20374e-57	Ery	Nqo1
1.02606e-61	1.15332	0.43	0.299	2.15412e-57	Ery	Xrn1
1.60955e-61	0.892793	0.567	0.461	3.37908e-57	Ery	Cmip
3.01333e-61	1.72172	0.142	0.053	6.32618e-57	Ery	Ubash3a
6.11842e-61	1.0859	0.451	0.319	1.2845e-56	Ery	Spn
7.89931e-60	0.858831	0.581	0.484	1.65838e-55	Ery	Zfp207
3.82731e-59	0.71256	0.687	0.626	8.03505e-55	Ery	Bclaf1
6.30719e-59	1.9668	0.184	0.083	1.32413e-54	Ery	Gnb4
9.22269e-59	1.29106	0.347	0.215	1.93621e-54	Ery	Prim2
3.74948e-58	1.09729	0.484	0.353	7.87165e-54	Ery	Bcas3
4.13372e-58	0.844553	0.557	0.449	8.67833e-54	Ery	Smap1
5.00654e-58	0.754945	0.649	0.572	1.05107e-53	Ery	Fam172a
2.93234e-57	1.04375	0.456	0.333	6.15616e-53	Ery	Stat5b
3.70357e-57	0.571873	0.764	0.715	7.77527e-53	Ery	Tpr
9.57225e-57	0.704518	0.659	0.58	2.0096e-52	Ery	Rsrp1
2.98352e-56	1.86104	0.147	0.059	6.2636e-52	Ery	Abcb10
6.63534e-56	0.757616	0.659	0.579	1.39302e-51	Ery	Smg6
9.55193e-56	0.701876	0.666	0.582	2.00533e-51	Ery	Bnip3l
1.90604e-55	1.22936	0.351	0.222	4.00154e-51	Ery	Ralgps2
8.58323e-55	0.985584	0.513	0.402	1.80196e-50	Ery	Kdm5b
8.24856e-54	1.44614	0.192	0.089	1.7317e-49	Ery	Hist1h3e
1.38316e-53	1.12479	0.4	0.282	2.90381e-49	Ery	Gna15
1.50708e-53	0.860397	0.518	0.409	3.16396e-49	Ery	Mier1
1.58715e-53	1.5664	0.236	0.125	3.33207e-49	Ery	Tfr2
3.24883e-53	1.49733	0.235	0.124	6.82059e-49	Ery	Atg2b
4.44803e-53	0.672531	0.594	0.482	9.3382e-49	Ery	Scd2
7.28694e-53	0.98335	0.468	0.359	1.52982e-48	Ery	Acsl5
3.04059e-52	0.991951	0.454	0.338	6.38342e-48	Ery	Mnat1
3.77485e-52	1.78635	0.194	0.095	7.92493e-48	Ery	Rab4a
6.06479e-52	0.711788	0.615	0.526	1.27324e-47	Ery	Cmss1
7.28961e-52	1.00979	0.419	0.298	1.53038e-47	Ery	Wdfy3
1.07607e-51	2.0714	0.112	0.041	2.25911e-47	Ery	Pnpla6
1.74411e-51	1.15065	0.446	0.334	3.66158e-47	Ery	Tmem131l
2.98484e-51	1.03384	0.399	0.276	6.26637e-47	Ery	Add3
4.39251e-51	1.22412	0.312	0.191	9.22163e-47	Ery	Ints6l
7.7209e-51	1.52147	0.23	0.122	1.62093e-46	Ery	Ago1
2.05727e-50	0.848222	0.452	0.309	4.31904e-46	Ery	Cenpa
1.27222e-49	0.832617	0.552	0.46	2.67089e-45	Ery	Frrs1
2.65957e-49	1.53875	0.241	0.133	5.5835e-45	Ery	Pgm2l1
3.36313e-49	1.02719	0.428	0.315	7.06056e-45	Ery	Kcnn4
6.01606e-49	1.33855	0.244	0.134	1.26301e-44	Ery	Synj1
1.42219e-48	0.91677	0.472	0.361	2.98574e-44	Ery	Trip12
2.15361e-48	1.00048	0.429	0.309	4.5213e-44	Ery	Lockd
3.05721e-48	1.31041	0.302	0.189	6.4183e-44	Ery	Ubxn2a
1.02883e-47	1.25058	0.303	0.186	2.15993e-43	Ery	Zdhhc17
1.57146e-47	0.693993	0.73	0.677	3.29912e-43	Ery	Wwox
2.612e-47	1.14006	0.309	0.191	5.48363e-43	Ery	Ell2
3.91137e-47	1.15888	0.301	0.184	8.21154e-43	Ery	Hivep1
1.07276e-46	0.573163	0.722	0.674	2.25215e-42	Ery	Ssbp2
1.14511e-46	0.866468	0.498	0.4	2.40405e-42	Ery	Rcor1
1.58749e-46	1.64317	0.187	0.093	3.33277e-42	Ery	Trim56
4.05829e-46	1.39694	0.26	0.153	8.51997e-42	Ery	Orc5
4.8652e-46	0.972	0.453	0.349	1.0214e-41	Ery	Atad2b
4.89801e-46	0.860018	0.566	0.47	1.02829e-41	Ery	Top2a
5.76485e-46	1.13047	0.29	0.174	1.21027e-41	Ery	Hist1h1c
1.03406e-45	0.904543	0.505	0.417	2.17091e-41	Ery	Strbp
1.58204e-45	0.649727	0.653	0.597	3.32133e-41	Ery	Psmd7
1.90074e-44	0.923961	0.41	0.292	3.99041e-40	Ery	Cep128
2.09976e-44	0.73354	0.564	0.477	4.40824e-40	Ery	Kmt2e
3.77882e-44	1.00344	0.402	0.295	7.93325e-40	Ery	Klf13
5.73493e-44	0.508514	0.782	0.752	1.20399e-39	Ery	Exoc4
6.30286e-44	1.34856	0.242	0.138	1.32322e-39	Ery	4930402H24Rik
7.46728e-44	1.11621	0.352	0.245	1.56768e-39	Ery	Pcnt
1.58384e-43	0.735988	0.544	0.456	3.32512e-39	Ery	Heatr5a
1.91204e-43	0.739614	0.578	0.507	4.01413e-39	Ery	Vti1a
2.19067e-43	1.04731	0.412	0.314	4.5991e-39	Ery	Vkorc1l1
2.4158e-43	1.60744	0.108	0.042	5.07174e-39	Ery	Cadm1
2.78668e-43	0.970061	0.401	0.292	5.85036e-39	Ery	Tnks
3.99254e-43	0.600535	0.656	0.606	8.38193e-39	Ery	Ndufa6
6.042e-43	0.738015	0.57	0.484	1.26846e-38	Ery	Sgms1
1.27355e-42	1.2809	0.286	0.182	2.67369e-38	Ery	Urod
2.10674e-42	0.685185	0.6	0.534	4.42289e-38	Ery	Rdx
6.53256e-42	0.774211	0.511	0.417	1.37145e-37	Ery	Sod1
7.83406e-42	1.32459	0.26	0.159	1.64468e-37	Ery	Chek2
1.7463e-41	0.701403	0.561	0.489	3.66619e-37	Ery	Rsrc1
3.0457e-41	1.11354	0.362	0.259	6.39415e-37	Ery	Mbp
3.95629e-41	1.33745	0.257	0.155	8.30583e-37	Ery	Tfrc
9.61735e-41	0.939984	0.445	0.35	2.01907e-36	Ery	Mcph1
1.96992e-40	1.04747	0.348	0.244	4.13565e-36	Ery	Stk38
2.72214e-40	0.771177	0.543	0.467	5.71485e-36	Ery	Sppl3
4.49671e-40	1.55792	0.165	0.081	9.4404e-36	Ery	Sp4
5.76182e-40	0.968815	0.412	0.312	1.20964e-35	Ery	2006-03-01
1.09862e-39	1.3588	0.204	0.112	2.30645e-35	Ery	Rgs12
1.85336e-39	0.855567	0.478	0.397	3.89094e-35	Ery	Mbd2
2.89235e-39	1.17238	0.303	0.201	6.07221e-35	Ery	Phactr4
3.49868e-39	1.07125	0.384	0.286	7.34513e-35	Ery	Tlk1
7.68437e-39	0.770397	0.509	0.423	1.61326e-34	Ery	Stag2
1.05565e-38	0.845723	0.495	0.406	2.21623e-34	Ery	Gm15657
2.11645e-38	0.750788	0.578	0.523	4.44328e-34	Ery	Chchd3
2.2691e-38	0.94321	0.406	0.311	4.76375e-34	Ery	Rad21
3.40191e-38	0.838277	0.43	0.331	7.14197e-34	Ery	Dync1i2
3.80163e-38	1.65864	0.152	0.074	7.98114e-34	Ery	Mc5r
1.37904e-37	1.08041	0.34	0.24	2.89517e-33	Ery	Phka2
4.71919e-37	0.82484	0.46	0.373	9.90747e-33	Ery	Hnrnpul1
6.92036e-37	0.556992	0.648	0.595	1.45286e-32	Ery	Tspo
1.05447e-36	1.24487	0.261	0.164	2.21375e-32	Ery	Ank
1.07559e-36	0.981492	0.347	0.248	2.2581e-32	Ery	Arhgap10
1.75743e-36	1.19524	0.201	0.11	3.68955e-32	Ery	Hist2h2ac
1.93148e-36	1.13036	0.395	0.305	4.05496e-32	Ery	Plcl2
2.38391e-36	0.860173	0.414	0.317	5.00477e-32	Ery	Fryl
3.32458e-36	1.19599	0.283	0.186	6.97963e-32	Ery	Hspa4l
3.74354e-36	1.18669	0.282	0.182	7.85919e-32	Ery	Prkn
4.37403e-36	0.98098	0.388	0.294	9.18283e-32	Ery	Nmnat3
5.57406e-36	1.09307	0.347	0.252	1.17022e-31	Ery	Acyp1
9.36358e-36	0.588699	0.252	0.142	1.96579e-31	Ery	mt-Atp8
2.95054e-35	0.841252	0.424	0.327	6.19436e-31	Ery	Kansl1l
7.62512e-35	0.795293	0.47	0.387	1.60082e-30	Ery	Arid2
8.56184e-35	1.74904	0.116	0.052	1.79747e-30	Ery	1700086O06Rik
1.13505e-34	0.720065	0.521	0.45	2.38293e-30	Ery	Phf14
1.27702e-34	1.22673	0.227	0.137	2.68098e-30	Ery	Pik3cb
2.10502e-34	1.76199	0.116	0.052	4.41927e-30	Ery	Nudt12
2.19309e-34	0.753132	0.487	0.402	4.60418e-30	Ery	Cdk8
3.69988e-34	0.792244	0.446	0.357	7.76752e-30	Ery	Hmgn5
4.33905e-34	1.47867	0.133	0.064	9.10941e-30	Ery	Cxcr4
7.42883e-34	0.767618	0.519	0.456	1.55961e-29	Ery	Adam10
1.8709e-33	0.903021	0.424	0.343	3.92777e-29	Ery	Hscb
3.72498e-33	0.978662	0.376	0.29	7.82022e-29	Ery	Tal1
3.99541e-33	1.37799	0.189	0.106	8.38796e-29	Ery	Hace1
1.18637e-32	0.88468	0.444	0.362	2.49067e-28	Ery	Zfp652
1.27823e-32	0.920803	0.437	0.344	2.68352e-28	Ery	Cpq
1.3097e-32	1.22838	0.249	0.16	2.74958e-28	Ery	Synrg
1.83231e-32	0.780751	0.484	0.415	3.84674e-28	Ery	Top2b
1.85296e-32	0.885054	0.392	0.304	3.89011e-28	Ery	Zfp654
3.34779e-32	0.725034	0.517	0.45	7.02834e-28	Ery	St7
1.94711e-31	0.873305	0.345	0.244	4.08777e-27	Ery	Nusap1
2.73861e-31	0.832195	0.418	0.336	5.74945e-27	Ery	Kdm6a
3.47061e-31	1.22274	0.237	0.15	7.28621e-27	Ery	Spopl
3.72653e-31	0.829348	0.381	0.289	7.82348e-27	Ery	Enox2
7.21194e-31	1.01575	0.32	0.231	1.51407e-26	Ery	Hemgn
1.42483e-30	1.34748	0.19	0.112	2.99129e-26	Ery	Zfp808
1.58874e-30	1.00523	0.317	0.227	3.33539e-26	Ery	Ncapd2
1.80917e-30	0.96415	0.221	0.132	3.79817e-26	Ery	mt-Nd6
2.47129e-30	1.30538	0.234	0.152	5.18822e-26	Ery	Bcl2l13
2.5937e-30	0.594202	0.577	0.532	5.44521e-26	Ery	Vps13b
2.81497e-30	0.529287	0.643	0.599	5.90975e-26	Ery	Dek
4.27866e-30	0.779073	0.499	0.439	8.98262e-26	Ery	Arid4b
4.31904e-30	0.748258	0.446	0.366	9.06739e-26	Ery	Epb41
6.04918e-30	0.877325	0.369	0.282	1.26997e-25	Ery	Sema4d
6.98727e-30	1.22781	0.213	0.131	1.46691e-25	Ery	Zfp36l1
8.79028e-30	0.942954	0.384	0.303	1.84543e-25	Ery	Arl4a
9.26048e-30	0.866802	0.341	0.251	1.94414e-25	Ery	Slc18a2
9.41901e-30	0.759494	0.411	0.324	1.97743e-25	Ery	Ocrl
9.722e-30	1.49988	0.124	0.06	2.04104e-25	Ery	Pcyt1b
1.01525e-29	0.607424	0.557	0.503	2.13141e-25	Ery	Ezh2
1.48269e-29	0.735034	0.407	0.314	3.11275e-25	Ery	Hist1h1e
2.77801e-29	0.838416	0.419	0.349	5.83216e-25	Ery	Cpsf2
4.28615e-29	1.01723	0.28	0.192	8.99834e-25	Ery	Gmpr
1.25962e-28	0.752083	0.392	0.304	2.64444e-24	Ery	Cenpp
1.66779e-28	1.0227	0.357	0.273	3.50136e-24	Ery	Cd24a
1.9369e-28	1.07068	0.238	0.154	4.06634e-24	Ery	Armc8
2.03713e-28	0.574806	0.542	0.465	4.27675e-24	Ery	Rad51b
3.52114e-28	1.36029	0.208	0.131	7.39228e-24	Ery	Dyrk3
4.40814e-28	0.537195	0.617	0.566	9.25445e-24	Ery	Tspan32
5.67622e-28	1.42888	0.18	0.105	1.19167e-23	Ery	Wdr7
1.77046e-27	0.903769	0.34	0.258	3.71691e-23	Ery	Picalm
2.25483e-27	1.15918	0.257	0.176	4.73378e-23	Ery	Stat5a
2.26227e-27	0.592151	0.587	0.54	4.74941e-23	Ery	Pnisr
3.51283e-27	1.50764	0.136	0.072	7.37484e-23	Ery	Gm36738
3.64599e-27	1.00918	0.277	0.191	7.6544e-23	Ery	Hist1h2ae
4.26446e-27	0.931556	0.286	0.197	8.95281e-23	Ery	Hmmr
5.32144e-27	0.818352	0.391	0.316	1.11718e-22	Ery	Slmap
6.24563e-27	1.52528	0.142	0.077	1.31121e-22	Ery	Ino80c
6.91572e-27	1.28067	0.165	0.094	1.45189e-22	Ery	Arrb1
9.49594e-27	0.949679	0.292	0.207	1.99358e-22	Ery	Cenpe
9.68745e-27	0.798438	0.396	0.322	2.03378e-22	Ery	Spns3
1.14227e-26	0.861704	0.386	0.31	2.39808e-22	Ery	Abi1
1.16066e-26	1.06519	0.283	0.203	2.43668e-22	Ery	Mob1b
2.29344e-26	0.626789	0.624	0.608	4.81485e-22	Ery	Arl15
2.34878e-26	0.998464	0.303	0.223	4.93103e-22	Ery	Rabgef1
2.96261e-26	0.621355	0.537	0.488	6.21971e-22	Ery	Jmjd1c
5.09872e-26	0.83617	0.333	0.242	1.07043e-21	Ery	Ccnb2
5.34985e-26	1.32092	0.146	0.08	1.12315e-21	Ery	Abca3
7.69344e-26	1.12074	0.213	0.137	1.61516e-21	Ery	Dlgap5
1.00336e-25	1.33512	0.216	0.143	2.10646e-21	Ery	Alad
1.59416e-25	0.795019	0.413	0.342	3.34678e-21	Ery	Fam133b
1.68798e-25	1.10767	0.246	0.167	3.54375e-21	Ery	Cit
1.77384e-25	0.546681	0.581	0.545	3.724e-21	Ery	Zfp91
3.99118e-25	0.873649	0.361	0.287	8.37908e-21	Ery	Btaf1
5.07432e-25	1.03304	0.278	0.199	1.0653e-20	Ery	Gna12
1.26509e-24	0.729008	0.43	0.367	2.65593e-20	Ery	Ago2
2.08412e-24	0.867397	0.261	0.179	4.37539e-20	Ery	Lars2
2.68759e-24	0.705041	0.459	0.402	5.64233e-20	Ery	Cmas
3.83805e-24	0.921654	0.288	0.208	8.05761e-20	Ery	Cblb
6.9302e-24	1.07326	0.246	0.171	1.45493e-19	Ery	Thra
6.98923e-24	0.700825	0.443	0.377	1.46732e-19	Ery	Tbl1xr1
7.60779e-24	1.187	0.224	0.151	1.59718e-19	Ery	Chfr
1.02744e-23	0.996831	0.33	0.26	2.15701e-19	Ery	Ldb1
1.19417e-23	0.770758	0.436	0.377	2.50705e-19	Ery	Zc3hav1
1.24568e-23	1.22248	0.216	0.145	2.61517e-19	Ery	Cela1
1.34777e-23	0.628952	0.465	0.411	2.82951e-19	Ery	Fto
1.44497e-23	0.855911	0.371	0.303	3.03356e-19	Ery	Usp47
1.63818e-23	0.620928	0.525	0.476	3.4392e-19	Ery	Ncoa2
2.11818e-23	1.31532	0.136	0.076	4.44692e-19	Ery	Nipal3
2.53595e-23	0.608583	0.514	0.47	5.32397e-19	Ery	Gpatch8
3.22216e-23	0.911647	0.323	0.25	6.76461e-19	Ery	Mapre2
3.38937e-23	0.913795	0.323	0.247	7.11564e-19	Ery	Kif11
3.74308e-23	0.950122	0.251	0.175	7.85822e-19	Ery	Ckap2l
4.23527e-23	1.09204	0.118	0.061	8.89153e-19	Ery	Gm36975
5.50623e-23	0.702047	0.409	0.346	1.15598e-18	Ery	Exoc6
6.82315e-23	0.841592	0.345	0.272	1.43245e-18	Ery	Hjurp
9.63557e-23	0.927359	0.282	0.208	2.02289e-18	Ery	Zzef1
1.1438e-22	0.574275	0.523	0.486	2.40128e-18	Ery	Sh3bgrl
1.30494e-22	0.937441	0.341	0.274	2.73959e-18	Ery	Bora
1.30679e-22	0.994589	0.302	0.233	2.74348e-18	Ery	Hmbs
1.47365e-22	0.927172	0.292	0.217	3.09377e-18	Ery	Clec4d
1.56004e-22	0.788048	0.376	0.308	3.27515e-18	Ery	Scfd2
1.85948e-22	0.932578	0.299	0.227	3.90379e-18	Ery	Pde6d
2.19985e-22	0.949276	0.268	0.194	4.61836e-18	Ery	Adcy7
2.40606e-22	1.38384	0.104	0.053	5.05129e-18	Ery	Spice1
2.67321e-22	0.546113	0.549	0.502	5.61214e-18	Ery	Tmpo
2.74846e-22	0.726566	0.401	0.334	5.77012e-18	Ery	Atxn7
3.15532e-22	0.529925	0.564	0.525	6.62428e-18	Ery	Smc3
3.19762e-22	0.602952	0.494	0.445	6.71308e-18	Ery	Wapl
4.14492e-22	1.40327	0.101	0.051	8.70185e-18	Ery	Stx11
4.21004e-22	0.791986	0.309	0.226	8.83856e-18	Ery	Cenpf
4.36412e-22	0.60059	0.519	0.482	9.16204e-18	Ery	Wdr12
4.43011e-22	0.707621	0.421	0.366	9.30057e-18	Ery	Bod1l
6.21073e-22	0.868418	0.328	0.258	1.30388e-17	Ery	Crebrf
6.61194e-22	1.23902	0.143	0.083	1.38811e-17	Ery	Gp9
6.95574e-22	0.989336	0.277	0.204	1.46029e-17	Ery	Tasor
7.04682e-22	1.15062	0.152	0.09	1.47941e-17	Ery	Naip2
7.07334e-22	0.70141	0.417	0.353	1.48498e-17	Ery	Atxn7l1
8.99973e-22	0.662786	0.437	0.374	1.8894e-17	Ery	Smc2
1.94599e-21	0.73771	0.409	0.354	4.0854e-17	Ery	Dym
2.00324e-21	1.15534	0.226	0.157	4.20561e-17	Ery	Anln
2.12097e-21	0.927704	0.309	0.238	4.45277e-17	Ery	Add1
2.49742e-21	0.789453	0.369	0.298	5.24308e-17	Ery	C530008M17Rik
2.82651e-21	0.763461	0.382	0.32	5.93397e-17	Ery	Ndufa1
2.84629e-21	1.10841	0.201	0.134	5.9755e-17	Ery	Ccdc18
3.40171e-21	0.590878	0.501	0.456	7.14154e-17	Ery	Zfp704
5.46e-21	1.29316	0.164	0.102	1.14627e-16	Ery	Rfesd
7.23354e-21	1.0194	0.241	0.17	1.51861e-16	Ery	Tns3
1.64499e-20	1.29859	0.128	0.072	3.45349e-16	Ery	Prmt9
2.42649e-20	1.096	0.228	0.161	5.09418e-16	Ery	Mindy2
3.17875e-20	1.08743	0.111	0.059	6.67346e-16	Ery	6530409C15Rik
3.87807e-20	1.246	0.15	0.091	8.14162e-16	Ery	Aspm
4.18715e-20	1.13756	0.192	0.127	8.79051e-16	Ery	Nudt7
4.77587e-20	1.44124	0.107	0.057	1.00265e-15	Ery	Apoe
6.01111e-20	0.642562	0.468	0.429	1.26197e-15	Ery	Rbm5
8.72243e-20	0.865902	0.313	0.249	1.83119e-15	Ery	Ubr4
8.81394e-20	1.18215	0.205	0.141	1.8504e-15	Ery	Mapk9
9.35281e-20	0.502928	0.487	0.435	1.96353e-15	Ery	Prkar2b
1.09547e-19	0.649176	0.44	0.387	2.29982e-15	Ery	Prpf4b
1.17936e-19	1.22505	0.163	0.103	2.47594e-15	Ery	Stil
1.21037e-19	1.08176	0.213	0.148	2.54105e-15	Ery	Ercc6l2
1.30473e-19	0.99109	0.205	0.139	2.73915e-15	Ery	Ctdsp2
1.36878e-19	0.959278	0.245	0.178	2.87363e-15	Ery	Snrnp200
1.38853e-19	0.622949	0.443	0.396	2.91508e-15	Ery	Mta3
1.40868e-19	0.735999	0.356	0.292	2.95737e-15	Ery	Ccdc88a
1.44477e-19	1.06508	0.156	0.096	3.03316e-15	Ery	Ptpn3
1.52101e-19	0.991955	0.225	0.158	3.1932e-15	Ery	Trim24
1.64872e-19	0.731801	0.179	0.113	3.46133e-15	Ery	Atp6v0a1
1.8151e-19	0.709145	0.418	0.371	3.81063e-15	Ery	Nop53
1.92824e-19	0.703379	0.428	0.374	4.04815e-15	Ery	Por
2.0265e-19	0.967162	0.282	0.218	4.25444e-15	Ery	Zbtb1
2.20721e-19	1.1876	0.187	0.125	4.63381e-15	Ery	Wdr92
2.63296e-19	0.906628	0.287	0.221	5.52763e-15	Ery	Rspry1
2.74705e-19	1.11507	0.18	0.117	5.76715e-15	Ery	Drosha
3.43102e-19	1.20296	0.135	0.08	7.20307e-15	Ery	Map11
3.94079e-19	0.680142	0.393	0.336	8.2733e-15	Ery	Setd2
4.27939e-19	1.04492	0.225	0.161	8.98414e-15	Ery	Zfand4
5.57257e-19	1.03086	0.274	0.21	1.1699e-14	Ery	2002-03-01
5.95182e-19	0.670454	0.431	0.383	1.24952e-14	Ery	Tnrc6c
9.63812e-19	1.04631	0.217	0.152	2.02343e-14	Ery	Fbxo34
1.0782e-18	0.993996	0.221	0.155	2.26357e-14	Ery	Hist1h1d
1.0857e-18	1.446	0.135	0.082	2.27932e-14	Ery	Cox6b2
1.22535e-18	1.43132	0.138	0.084	2.57249e-14	Ery	Ccdc186
1.61944e-18	0.639961	0.342	0.276	3.39986e-14	Ery	Mcu
1.65359e-18	1.01474	0.266	0.203	3.47154e-14	Ery	Cul4a
1.94143e-18	1.41377	0.109	0.061	4.07585e-14	Ery	Aco1
2.24887e-18	0.920933	0.219	0.154	4.72127e-14	Ery	Ect2
2.61345e-18	0.83108	0.266	0.199	5.48668e-14	Ery	Snx14
2.88624e-18	1.08419	0.201	0.14	6.05937e-14	Ery	Ankra2
2.94266e-18	1.52866	0.104	0.058	6.17782e-14	Ery	Nckap1
3.12733e-18	1.22809	0.174	0.115	6.56552e-14	Ery	Ppp6r2
3.19142e-18	1.07183	0.224	0.161	6.70007e-14	Ery	Cep70
4.00259e-18	0.635618	0.444	0.401	8.40304e-14	Ery	Kmt2a
4.07151e-18	0.590056	0.454	0.412	8.54773e-14	Ery	Ep400
5.3684e-18	1.20767	0.146	0.091	1.12704e-13	Ery	Prkaa1
5.67317e-18	1.1245	0.189	0.128	1.19103e-13	Ery	Klhl22
6.60225e-18	0.760477	0.341	0.279	1.38608e-13	Ery	Kat2b
8.31122e-18	0.582545	0.451	0.405	1.74486e-13	Ery	Kmt2c
8.45139e-18	0.880341	0.33	0.271	1.77429e-13	Ery	Galnt6
1.08344e-17	0.542259	0.498	0.46	2.27457e-13	Ery	Cbx5
1.203e-17	1.14871	0.199	0.139	2.52559e-13	Ery	Ranbp10
1.46212e-17	1.02147	0.16	0.103	3.06958e-13	Ery	Abca2
1.63017e-17	0.672167	0.385	0.331	3.42238e-13	Ery	Smarca2
1.94834e-17	0.687482	0.324	0.258	4.09034e-13	Ery	Kif20b
1.97565e-17	0.990928	0.235	0.174	4.14767e-13	Ery	Ppp1r9b
2.3527e-17	1.03193	0.198	0.138	4.93927e-13	Ery	Kif4
2.40005e-17	1.09729	0.135	0.082	5.03866e-13	Ery	Prpf18
2.44403e-17	0.903699	0.263	0.2	5.131e-13	Ery	Rab37
2.47833e-17	1.0866	0.189	0.13	5.20301e-13	Ery	Slc9a1
2.575e-17	1.01233	0.203	0.141	5.40596e-13	Ery	Gm11944
2.7354e-17	1.41597	0.102	0.057	5.74269e-13	Ery	Ttll12
2.89724e-17	0.773929	0.288	0.222	6.08246e-13	Ery	2610035D17Rik
3.21681e-17	0.838466	0.259	0.195	6.75337e-13	Ery	Nomo1
3.60467e-17	0.511891	0.503	0.476	7.56765e-13	Ery	Abcf1
4.17909e-17	1.08522	0.222	0.162	8.77357e-13	Ery	Nck2
4.21836e-17	1.12188	0.193	0.134	8.85602e-13	Ery	Stam
4.96354e-17	0.630555	0.429	0.389	1.04205e-12	Ery	Ddb1
7.78844e-17	1.38377	0.118	0.07	1.63511e-12	Ery	Xk
8.00707e-17	0.57648	0.463	0.425	1.681e-12	Ery	Fars2
8.73151e-17	0.531067	0.516	0.487	1.83309e-12	Ery	Zmynd8
1.22848e-16	0.940662	0.259	0.199	2.57908e-12	Ery	Dapk1
1.33393e-16	0.504837	0.508	0.474	2.80046e-12	Ery	Zeb1
1.37525e-16	0.798557	0.348	0.297	2.8872e-12	Ery	Rlf
1.55265e-16	0.958226	0.237	0.178	3.25964e-12	Ery	Leprot
1.80941e-16	1.00023	0.173	0.116	3.79867e-12	Ery	4930523C07Rik
1.98007e-16	0.771395	0.312	0.253	4.15697e-12	Ery	Trappc9
2.05691e-16	0.570179	0.448	0.41	4.31828e-12	Ery	Dennd1a
2.61313e-16	1.133	0.204	0.147	5.486e-12	Ery	Selenbp1
3.09261e-16	0.834443	0.254	0.193	6.49262e-12	Ery	Ccdc88c
3.40506e-16	0.75463	0.339	0.285	7.14858e-12	Ery	Xpr1
3.5876e-16	1.02397	0.182	0.125	7.53181e-12	Ery	Usf3
3.7422e-16	1.52715	0.144	0.094	7.85637e-12	Ery	Sdsl
3.94941e-16	1.21287	0.129	0.08	8.29138e-12	Ery	Kif14
4.4659e-16	1.1641	0.153	0.1	9.37572e-12	Ery	Naa80
5.40084e-16	1.26238	0.145	0.094	1.13385e-11	Ery	2900026A02Rik
7.82953e-16	0.675658	0.377	0.33	1.64373e-11	Ery	Trim33
8.01638e-16	0.905795	0.253	0.196	1.68296e-11	Ery	Zfp871
8.23212e-16	0.573435	0.485	0.459	1.72825e-11	Ery	Supt4a
1.07829e-15	0.859939	0.262	0.204	2.26376e-11	Ery	Ppp1r12b
1.41613e-15	0.814382	0.316	0.264	2.97302e-11	Ery	Gps2
1.42907e-15	1.08597	0.224	0.168	3.00019e-11	Ery	Rnf125
1.64831e-15	0.570322	0.424	0.382	3.46047e-11	Ery	Cnot1
1.75682e-15	0.893972	0.27	0.216	3.68827e-11	Ery	Gypc
2.52334e-15	0.604094	0.397	0.351	5.29751e-11	Ery	Ddx17
2.74956e-15	1.01666	0.167	0.114	5.77242e-11	Ery	Usp11
2.90746e-15	0.840415	0.296	0.243	6.10391e-11	Ery	Hbs1l
3.0089e-15	0.511592	0.307	0.241	6.31689e-11	Ery	mt-Nd4l
3.11284e-15	0.536959	0.438	0.401	6.53509e-11	Ery	Bri3bp
3.19429e-15	1.08739	0.186	0.132	6.70609e-11	Ery	Rpain
3.43633e-15	0.877474	0.246	0.189	7.21422e-11	Ery	Larp1b
4.88185e-15	0.97625	0.196	0.14	1.0249e-10	Ery	Alkbh8
5.65148e-15	0.974354	0.261	0.209	1.18647e-10	Ery	Gid8
5.86709e-15	0.581919	0.441	0.407	1.23174e-10	Ery	Ankrd13a
6.759e-15	1.01726	0.235	0.18	1.41898e-10	Ery	Slc25a51
7.07603e-15	0.506385	0.49	0.458	1.48554e-10	Ery	Tcf20
9.7558e-15	0.689404	0.401	0.369	2.04813e-10	Ery	Ptpa
1.13906e-14	0.939878	0.203	0.147	2.39135e-10	Ery	Bbs9
1.26119e-14	0.940469	0.18	0.126	2.64775e-10	Ery	Kif24
1.59836e-14	0.602528	0.414	0.374	3.3556e-10	Ery	Mdm4
1.72507e-14	0.898119	0.217	0.162	3.62162e-10	Ery	Mdga1
1.85696e-14	0.647948	0.427	0.389	3.89849e-10	Ery	Prr14l
1.92617e-14	1.10697	0.129	0.082	4.0438e-10	Ery	Ganc
2.4269e-14	0.641003	0.396	0.358	5.09503e-10	Ery	Slc48a1
2.81945e-14	0.693225	0.372	0.332	5.91916e-10	Ery	Atp6v1e1
3.97874e-14	0.672678	0.389	0.354	8.35297e-10	Ery	Ktn1
4.19353e-14	1.24273	0.121	0.076	8.8039e-10	Ery	Tmc4
5.24282e-14	1.22813	0.142	0.094	1.10068e-09	Ery	4732471J01Rik
5.31685e-14	0.952802	0.167	0.115	1.11622e-09	Ery	Usp33
5.48227e-14	0.750875	0.238	0.181	1.15095e-09	Ery	Grb10
5.84104e-14	0.679639	0.363	0.32	1.22627e-09	Ery	Mms22l
6.67331e-14	0.920712	0.202	0.149	1.401e-09	Ery	Sgo1
8.15439e-14	1.21453	0.134	0.088	1.71193e-09	Ery	Klhl23
9.83881e-14	0.998705	0.172	0.121	2.06556e-09	Ery	Alms1
1.00213e-13	1.05763	0.218	0.167	2.10386e-09	Ery	Sirt2
1.08684e-13	0.975558	0.215	0.163	2.28171e-09	Ery	Ddah2
1.37496e-13	0.796447	0.263	0.211	2.88659e-09	Ery	Cat
1.8521e-13	0.734268	0.301	0.248	3.8883e-09	Ery	Anapc13
1.92355e-13	0.677112	0.313	0.265	4.0383e-09	Ery	Ppm1b
2.33625e-13	0.899702	0.204	0.152	4.90472e-09	Ery	Ndc80
2.35115e-13	1.05035	0.157	0.109	4.936e-09	Ery	Zfp217
3.00832e-13	0.556014	0.441	0.411	6.31566e-09	Ery	Kdm5a
3.02581e-13	1.08718	0.123	0.079	6.35238e-09	Ery	Rgs10
3.21931e-13	0.734942	0.299	0.249	6.75861e-09	Ery	Galnt7
3.59395e-13	0.669863	0.334	0.287	7.54514e-09	Ery	Pip5k1b
3.98734e-13	0.791675	0.246	0.193	8.37103e-09	Ery	Vps13d
4.22435e-13	0.84444	0.29	0.244	8.86861e-09	Ery	Ascc1
4.41645e-13	0.558901	0.414	0.382	9.2719e-09	Ery	Upf3b
4.49713e-13	0.840426	0.214	0.163	9.44128e-09	Ery	Mfsd14b
4.92768e-13	0.751079	0.253	0.202	1.03452e-08	Ery	Cyb5r3
5.08613e-13	1.06932	0.139	0.093	1.06778e-08	Ery	Spag5
6.23739e-13	0.54435	0.446	0.416	1.30948e-08	Ery	Pkn2
8.29684e-13	0.575821	0.433	0.408	1.74184e-08	Ery	Eif4ebp2
8.47955e-13	0.823575	0.278	0.23	1.7802e-08	Ery	Nhlrc2
1.2163e-12	1.17059	0.155	0.109	2.5535e-08	Ery	Extl3
1.398e-12	0.539926	0.447	0.424	2.93497e-08	Ery	Pkig
1.42283e-12	1.07598	0.126	0.083	2.9871e-08	Ery	Bsdc1
1.50784e-12	0.628163	0.341	0.299	3.16556e-08	Ery	Dstn
1.81613e-12	0.925799	0.175	0.127	3.81279e-08	Ery	Limk2
2.3584e-12	0.947143	0.161	0.113	4.95122e-08	Ery	Dpy19l4
2.41712e-12	0.588958	0.314	0.264	5.0745e-08	Ery	Sos1
2.43122e-12	0.695681	0.334	0.292	5.1041e-08	Ery	Dis3l2
2.69282e-12	0.840901	0.251	0.202	5.65332e-08	Ery	Kdm3a
3.44725e-12	0.846731	0.263	0.217	7.23715e-08	Ery	Zfp451
3.92263e-12	0.995619	0.15	0.104	8.23518e-08	Ery	Hist1h1a
4.4245e-12	0.593609	0.406	0.375	9.2888e-08	Ery	Sord
4.52431e-12	1.1893	0.114	0.074	9.49834e-08	Ery	Piga
4.54302e-12	0.863979	0.139	0.093	9.53762e-08	Ery	Alox5
4.76675e-12	0.540214	0.397	0.355	1.00073e-07	Ery	Slc12a6
5.49238e-12	0.559206	0.355	0.311	1.15307e-07	Ery	Rrm1
6.10751e-12	0.71331	0.292	0.246	1.28221e-07	Ery	Hipk1
6.12254e-12	0.580194	0.413	0.384	1.28537e-07	Ery	Spns2
6.54302e-12	0.635043	0.343	0.3	1.37364e-07	Ery	Upf2
7.24829e-12	0.813197	0.26	0.214	1.52171e-07	Ery	Fmr1
7.28361e-12	0.529484	0.441	0.415	1.52912e-07	Ery	Zmiz1
7.34331e-12	0.548029	0.477	0.466	1.54165e-07	Ery	Mbtd1
7.49929e-12	0.593133	0.401	0.374	1.5744e-07	Ery	Zwint
8.08769e-12	0.61502	0.359	0.319	1.69793e-07	Ery	Klhl24
8.79679e-12	0.68336	0.302	0.257	1.8468e-07	Ery	Brip1os
8.86686e-12	0.637172	0.303	0.253	1.86151e-07	Ery	Kif15
1.01704e-11	0.811772	0.202	0.153	2.13518e-07	Ery	Apaf1
1.04451e-11	0.956367	0.177	0.13	2.19285e-07	Ery	Asap2
1.06173e-11	0.788607	0.286	0.242	2.229e-07	Ery	Eci2
1.09203e-11	0.858515	0.182	0.134	2.29261e-07	Ery	Abhd18
1.12248e-11	0.536752	0.414	0.387	2.35654e-07	Ery	Vrk1
1.27874e-11	0.686692	0.31	0.266	2.6846e-07	Ery	Dmac1
1.32339e-11	0.905583	0.221	0.175	2.77832e-07	Ery	Usp46
1.40177e-11	0.610923	0.332	0.29	2.94288e-07	Ery	Dyrk1a
1.42639e-11	0.613839	0.363	0.327	2.99457e-07	Ery	Bcor
1.44818e-11	0.896919	0.211	0.165	3.04031e-07	Ery	Msh3
1.6762e-11	0.960654	0.191	0.145	3.51901e-07	Ery	Rab22a
1.82834e-11	0.578924	0.39	0.359	3.83842e-07	Ery	Cltc
1.90045e-11	1.16721	0.142	0.099	3.98981e-07	Ery	Itga5
1.961e-11	0.735492	0.211	0.162	4.11692e-07	Ery	Abcg1
2.50251e-11	1.011	0.169	0.124	5.25376e-07	Ery	Mast2
2.65807e-11	0.894505	0.204	0.158	5.58036e-07	Ery	Icam2
2.67205e-11	0.979557	0.191	0.147	5.6097e-07	Ery	Pmm1
2.78238e-11	1.10486	0.16	0.116	5.84134e-07	Ery	Tom1l1
3.02874e-11	1.20223	0.101	0.064	6.35854e-07	Ery	Arhgap19
3.21879e-11	1.03283	0.173	0.129	6.75753e-07	Ery	Acsl1
3.81057e-11	0.717783	0.299	0.259	7.99992e-07	Ery	Smg7
3.85326e-11	1.13787	0.144	0.103	8.08953e-07	Ery	Tmem246
4.04327e-11	0.506411	0.326	0.272	8.48845e-07	Ery	Tpx2
5.18656e-11	0.734883	0.292	0.248	1.08887e-06	Ery	Dmxl1
5.84608e-11	1.07235	0.141	0.1	1.22733e-06	Ery	Golga3
5.94223e-11	0.608836	0.308	0.266	1.24751e-06	Ery	Pibf1
6.05858e-11	0.826363	0.23	0.184	1.27194e-06	Ery	Acaa2
6.09827e-11	0.863698	0.208	0.162	1.28027e-06	Ery	Knstrn
6.58642e-11	0.917906	0.174	0.13	1.38275e-06	Ery	Prdm10
6.85715e-11	0.833952	0.24	0.195	1.43959e-06	Ery	Clspn
6.9504e-11	0.517576	0.443	0.425	1.45917e-06	Ery	Zfp638
7.39816e-11	0.643894	0.363	0.329	1.55317e-06	Ery	Snap23
7.59677e-11	0.791928	0.271	0.231	1.59487e-06	Ery	Pon2
7.66069e-11	0.539623	0.421	0.402	1.60828e-06	Ery	Gls
8.72047e-11	0.50926	0.402	0.37	1.83077e-06	Ery	Ubr2
8.74575e-11	0.744885	0.261	0.216	1.83608e-06	Ery	Atp11c
9.27334e-11	0.632366	0.305	0.264	1.94685e-06	Ery	Abcb7
9.8617e-11	0.650587	0.36	0.333	2.07037e-06	Ery	Carnmt1
1.35117e-10	1.24272	0.121	0.081	2.83664e-06	Ery	Thsd4
1.3588e-10	0.870326	0.218	0.176	2.85265e-06	Ery	Svbp
1.39464e-10	0.640738	0.325	0.285	2.9279e-06	Ery	Supt5
1.44008e-10	0.739154	0.176	0.132	3.02331e-06	Ery	Plin2
1.52666e-10	0.620092	0.338	0.302	3.20507e-06	Ery	Slc10a7
1.67638e-10	0.762487	0.264	0.223	3.5194e-06	Ery	Cenpq
1.70122e-10	1.35354	0.111	0.074	3.57155e-06	Ery	Adamts3
1.79827e-10	0.847986	0.241	0.199	3.77529e-06	Ery	Gak
1.92544e-10	0.969166	0.112	0.074	4.04227e-06	Ery	Arel1
1.92858e-10	0.673612	0.463	0.437	4.04886e-06	Ery	Neat1
1.95196e-10	0.682975	0.321	0.286	4.09794e-06	Ery	Snhg3
2.03034e-10	0.696016	0.301	0.264	4.2625e-06	Ery	Rpia
2.91386e-10	0.814832	0.235	0.192	6.11735e-06	Ery	Umad1
2.9812e-10	0.943544	0.171	0.129	6.25873e-06	Ery	Slc16a6
3.13368e-10	0.640189	0.344	0.311	6.57884e-06	Ery	Camta1
3.17571e-10	1.01871	0.125	0.086	6.66709e-06	Ery	Capn1
3.29726e-10	0.958346	0.181	0.139	6.92226e-06	Ery	Mtr
3.44534e-10	0.834219	0.275	0.237	7.23314e-06	Ery	Eps15
3.44717e-10	0.879873	0.222	0.18	7.237e-06	Ery	Apip
4.35632e-10	0.803814	0.213	0.17	9.14566e-06	Ery	Med14
4.42857e-10	1.02768	0.121	0.083	9.29735e-06	Ery	Pigv
4.80215e-10	0.908971	0.213	0.17	1.00816e-05	Ery	Itpkb
5.40119e-10	0.575511	0.285	0.238	1.13393e-05	Ery	Prc1
5.7422e-10	0.816622	0.215	0.174	1.20552e-05	Ery	Brf1
5.75165e-10	0.725125	0.281	0.243	1.2075e-05	Ery	Ilrun
7.1534e-10	0.565515	0.38	0.354	1.50178e-05	Ery	Chd6
7.28464e-10	0.962646	0.147	0.107	1.52934e-05	Ery	Zdhhc14
7.95483e-10	0.815224	0.204	0.162	1.67004e-05	Ery	2700049A03Rik
8.24007e-10	0.690903	0.28	0.241	1.72992e-05	Ery	Spcs3
8.55206e-10	0.6699	0.3	0.264	1.79542e-05	Ery	Cspp1
8.81611e-10	0.685405	0.295	0.259	1.85085e-05	Ery	Cnot6
9.49648e-10	1.04861	0.123	0.086	1.99369e-05	Ery	S1pr4
9.6132e-10	0.546701	0.394	0.366	2.0182e-05	Ery	Stk4
1.00408e-09	0.512891	0.403	0.38	2.10797e-05	Ery	Ascc3
1.01733e-09	0.798276	0.172	0.131	2.13578e-05	Ery	Heca
1.14329e-09	1.04657	0.131	0.093	2.40021e-05	Ery	Ndst2
1.17925e-09	0.799007	0.221	0.178	2.47571e-05	Ery	Cep170
1.27543e-09	0.553663	0.304	0.264	2.67763e-05	Ery	Cotl1
1.34272e-09	0.608673	0.338	0.303	2.8189e-05	Ery	Fbxl20
1.42085e-09	0.687467	0.307	0.273	2.98293e-05	Ery	Spen
1.48068e-09	0.674557	0.276	0.238	3.10853e-05	Ery	Btbd7
1.49464e-09	0.719051	0.256	0.216	3.13784e-05	Ery	Srbd1
1.51577e-09	0.840349	0.153	0.112	3.18222e-05	Ery	Ccdc82
1.53913e-09	0.511727	0.441	0.424	3.23125e-05	Ery	Hdac8
1.67117e-09	1.0017	0.127	0.09	3.50846e-05	Ery	Slc35e2
1.88236e-09	0.989414	0.152	0.113	3.95182e-05	Ery	Madd
1.91107e-09	1.04781	0.15	0.112	4.01209e-05	Ery	Ppp1r15b
1.96214e-09	0.626458	0.316	0.284	4.11931e-05	Ery	Nlk
2.00279e-09	0.730831	0.283	0.247	4.20466e-05	Ery	Ube4b
2.43518e-09	0.71499	0.262	0.224	5.11242e-05	Ery	Ip6k1
2.44938e-09	0.819513	0.164	0.124	5.14224e-05	Ery	Als2
2.4884e-09	0.939804	0.13	0.092	5.22415e-05	Ery	Zer1
2.52674e-09	0.672654	0.278	0.241	5.30464e-05	Ery	Anapc1
2.68545e-09	0.693385	0.325	0.298	5.63783e-05	Ery	Scamp3
2.69347e-09	0.890003	0.212	0.173	5.65467e-05	Ery	A930015D03Rik
2.86823e-09	0.95201	0.154	0.116	6.02156e-05	Ery	Tmem64
2.88603e-09	0.694667	0.319	0.287	6.05892e-05	Ery	Cdc42ep3
3.49106e-09	0.532834	0.363	0.336	7.32912e-05	Ery	Fam120a
3.9838e-09	0.553218	0.348	0.318	8.36359e-05	Ery	Helz
4.05925e-09	0.551894	0.382	0.361	8.52199e-05	Ery	Wipf1
4.08204e-09	0.55469	0.132	0.092	8.56983e-05	Ery	Lpcat2
4.20023e-09	0.999564	0.133	0.097	8.81796e-05	Ery	Pon3
4.5942e-09	0.537693	0.332	0.299	9.64507e-05	Ery	C2cd5
4.60027e-09	0.863281	0.143	0.105	9.6578e-05	Ery	Mcm10
4.67919e-09	0.667753	0.269	0.232	9.82348e-05	Ery	Cep57l1
4.87173e-09	0.648044	0.31	0.279	0.000102277	Ery	Cep192
4.93616e-09	0.623791	0.301	0.267	0.00010363	Ery	Kat6a
5.5444e-09	0.942971	0.148	0.11	0.000116399	Ery	Polq
7.19944e-09	0.718359	0.23	0.191	0.000151145	Ery	Pnpla7
7.68556e-09	0.50481	0.398	0.378	0.000161351	Ery	Snhg6
8.15828e-09	0.750096	0.242	0.204	0.000171275	Ery	Zfp385a
8.3396e-09	1.03313	0.16	0.123	0.000175082	Ery	Smim13
1.1138e-08	0.518059	0.313	0.28	0.00023383	Ery	4932438A13Rik
1.18431e-08	0.597578	0.332	0.302	0.000248633	Ery	Exoc2
1.2101e-08	0.656775	0.284	0.25	0.000254049	Ery	Prkdc
1.27478e-08	0.905994	0.136	0.099	0.000267627	Ery	Wdr44
1.31817e-08	0.526466	0.382	0.363	0.000276736	Ery	Zc3h13
1.50287e-08	0.758161	0.205	0.167	0.000315512	Ery	Myo10
1.556e-08	0.706099	0.257	0.22	0.000326667	Ery	Sdccag8
1.57122e-08	0.928251	0.117	0.083	0.000329861	Ery	Nwd1
1.57675e-08	0.582309	0.369	0.349	0.000331023	Ery	Hk1
1.7272e-08	0.900737	0.139	0.102	0.000362609	Ery	Zfp369
1.89513e-08	1.01057	0.122	0.088	0.000397864	Ery	1700109H08Rik
2.24337e-08	0.536773	0.367	0.349	0.000470973	Ery	Ivns1abp
2.58856e-08	0.756155	0.221	0.185	0.000543442	Ery	Casc3
2.79163e-08	0.563241	0.321	0.292	0.000586075	Ery	Ddx3x
3.12085e-08	0.716951	0.265	0.232	0.000655192	Ery	Crtc3
3.13906e-08	0.712998	0.301	0.274	0.000659015	Ery	4921524J17Rik
3.4037e-08	0.636632	0.283	0.25	0.000714574	Ery	Rbm33
4.10953e-08	0.928784	0.159	0.124	0.000862755	Ery	Ptch1
4.73455e-08	0.845712	0.207	0.172	0.000993971	Ery	Golph3
5.02289e-08	0.605267	0.303	0.273	0.00105451	Ery	Smarcc2
5.49442e-08	0.514158	0.34	0.308	0.0011535	Ery	Lig1
5.50256e-08	1.07907	0.143	0.109	0.00115521	Ery	Cnksr3
5.64215e-08	0.663923	0.142	0.105	0.00118451	Ery	Pde1c
5.99325e-08	0.625139	0.269	0.237	0.00125822	Ery	Xiap
6.02031e-08	0.561934	0.371	0.351	0.0012639	Ery	Gigyf2
7.09716e-08	0.627085	0.302	0.275	0.00148998	Ery	Kat7
7.2953e-08	0.646418	0.296	0.268	0.00153158	Ery	Rbbp8
7.47908e-08	0.854546	0.138	0.103	0.00157016	Ery	Usp45
7.51004e-08	0.558038	0.341	0.319	0.00157666	Ery	Hnrnpul2
7.71396e-08	0.749789	0.207	0.172	0.00161947	Ery	Ncapg2
8.15488e-08	0.80131	0.165	0.128	0.00171204	Ery	Cep85l
8.83131e-08	0.943007	0.113	0.081	0.00185404	Ery	Cryl1
9.53068e-08	0.81558	0.139	0.104	0.00200087	Ery	Map2k6
1.07412e-07	0.680881	0.163	0.127	0.00225501	Ery	Man2a1
1.08369e-07	0.887832	0.176	0.141	0.0022751	Ery	Ints8
1.104e-07	0.966441	0.108	0.077	0.00231774	Ery	Cd99l2
1.21847e-07	0.690025	0.222	0.186	0.00255806	Ery	Trim12c
1.24347e-07	0.521303	0.337	0.312	0.00261054	Ery	Ppp6r3
1.6181e-07	0.921397	0.146	0.113	0.00339704	Ery	Focad
1.65789e-07	0.535653	0.356	0.336	0.00348057	Ery	Lcorl
1.66333e-07	0.730031	0.242	0.209	0.00349199	Ery	Slx4ip
1.74293e-07	0.693706	0.247	0.215	0.0036591	Ery	Clec2d
2.0658e-07	0.697148	0.27	0.242	0.00433694	Ery	Pip5k1a
2.16839e-07	0.707064	0.229	0.195	0.00455232	Ery	BC052040
2.24808e-07	0.546027	0.338	0.316	0.00471961	Ery	Clasp2
2.67981e-07	0.572249	0.337	0.318	0.005626	Ery	Rc3h1
2.74194e-07	0.532912	0.33	0.307	0.00575643	Ery	Brd8
3.02925e-07	0.576433	0.278	0.247	0.00635961	Ery	B4galt1
3.07536e-07	0.777374	0.239	0.21	0.00645641	Ery	Prorp
3.10784e-07	0.845099	0.117	0.085	0.00652459	Ery	Rnf19a
3.10843e-07	1.01988	0.131	0.099	0.00652584	Ery	Trak2
3.65285e-07	0.593514	0.273	0.24	0.00766879	Ery	Cdca3
4.04875e-07	0.602806	0.286	0.26	0.00849995	Ery	Akap8l
4.0511e-07	0.534493	0.359	0.342	0.00850487	Ery	Itch
4.13468e-07	0.789895	0.135	0.103	0.00868035	Ery	Cog3
4.18322e-07	0.689316	0.21	0.178	0.00878225	Ery	Nup155
4.69766e-07	0.890728	0.184	0.153	0.00986227	Ery	Pgm2
5.43472e-07	0.934373	0.209	0.177	0.0114097	Ery	Ext1
5.60418e-07	0.637135	0.239	0.208	0.0117654	Ery	Aqr
5.74059e-07	0.511553	0.341	0.321	0.0120518	Ery	Brd3
5.80607e-07	0.575341	0.302	0.276	0.0121893	Ery	Rictor
5.80866e-07	0.86706	0.132	0.1	0.0121947	Ery	Cep290
6.03761e-07	0.640217	0.21	0.176	0.0126753	Ery	Mis18bp1
6.21778e-07	0.703424	0.233	0.203	0.0130536	Ery	Ubp1
6.21982e-07	0.776439	0.186	0.154	0.0130579	Ery	C1galt1
6.34907e-07	0.5667	0.285	0.257	0.0133292	Ery	Prrc2b
7.10399e-07	0.892308	0.108	0.079	0.0149141	Ery	Zfp35
7.92662e-07	0.900713	0.127	0.097	0.0166412	Ery	Ccdc15
8.16819e-07	0.526579	0.307	0.281	0.0171483	Ery	Spidr
8.4063e-07	0.636873	0.276	0.252	0.0176482	Ery	Eefsec
9.31923e-07	0.535338	0.388	0.384	0.0195648	Ery	Mat2b
9.9149e-07	0.541706	0.337	0.318	0.0208153	Ery	Tnrc6a
1.01077e-06	0.732878	0.148	0.116	0.02122	Ery	Mepce
1.04488e-06	0.557483	0.276	0.249	0.0219361	Ery	Cab39l
1.1311e-06	0.639356	0.291	0.267	0.0237462	Ery	Ppp6r1
1.13745e-06	0.630225	0.22	0.188	0.0238797	Ery	Hexb
1.1656e-06	0.761086	0.183	0.151	0.0244707	Ery	Cdk5rap2
1.25877e-06	0.806366	0.176	0.145	0.0264267	Ery	Lcmt1
1.27187e-06	0.664402	0.21	0.179	0.0267017	Ery	Vcpip1
1.36653e-06	0.607321	0.288	0.265	0.028689	Ery	Cdc14a
1.41595e-06	0.617623	0.263	0.235	0.0297264	Ery	Herc2
1.58524e-06	0.705698	0.166	0.133	0.0332806	Ery	Tbcel
1.76406e-06	0.667804	0.246	0.219	0.0370347	Ery	Ppip5k2
1.93178e-06	0.657321	0.243	0.214	0.0405559	Ery	Vps41
1.93611e-06	0.575354	0.274	0.249	0.0406468	Ery	Gabpb2
2.20466e-06	0.942274	0.122	0.093	0.0462845	Ery	Zfp160
2.24738e-06	0.806024	0.167	0.137	0.0471815	Ery	Zdhhc13
2.32502e-06	0.604795	0.191	0.158	0.0488116	Ery	Ppm1e
