## Supplementary Table 3 for "Pre-existing stem cell heterogeneity dictates clonal responses to acquisition of cancer driver mutations" (part 1 of 3)

### Sheet: Lowfitness_vs_Highfitness_D7HSC
gene	p_val	avg_log2FC	pct_D7-lowFitness	pct_D7-highFitness	p_val_adj
Cdk6	4.19147e-23	0.879333	0.912	0.8	8.79957e-19
Tespa1	8.42893e-20	2.24604	0.337	0.11	1.76957e-15
Cd48	3.37832e-16	1.1226	0.467	0.284	7.09244e-12
Fmnl2	6.03916e-16	-0.926486	0.477	0.699	1.26786e-11
Bin1	2.25666e-15	1.07863	0.447	0.217	4.73762e-11
Slc22a3	3.25606e-15	1.09709	0.486	0.281	6.83577e-11
4930519L02Rik	1.04912e-14	1.10909	0.587	0.377	2.20253e-10
Pcdh7	1.53802e-14	0.862163	0.695	0.487	3.22891e-10
Mecom	4.0888e-14	-0.49552	0.969	0.991	8.58403e-10
Camk2d	9.69345e-14	-0.784769	0.509	0.667	2.03504e-09
Socs2	2.90656e-13	-0.643403	0.678	0.788	6.10204e-09
Prex2	1.6021e-12	-1.07614	0.238	0.443	3.36345e-08
Nkg7	5.58813e-12	0.939538	0.545	0.429	1.17317e-07
Hlf	8.41859e-12	-0.709571	0.602	0.748	1.7674e-07
Fyb	1.85214e-11	0.563413	0.779	0.609	3.88839e-07
Procr	1.15847e-10	-1.04421	0.203	0.351	2.43209e-06
Spns3	1.37647e-10	1.00804	0.49	0.301	2.88976e-06
Cmtm7	2.36577e-10	0.288139	0.996	0.991	4.96671e-06
Cpq	2.60642e-10	-0.592691	0.613	0.748	5.47191e-06
Adgrg3	7.17701e-10	1.16823	0.271	0.116	1.50674e-05
mt-Nd1	8.42173e-10	0.192358	0.999	1	1.76806e-05
Ptma	1.01945e-09	0.110371	1	1	2.14023e-05
Dlg2	2.13718e-09	-0.783986	0.39	0.554	4.4868e-05
Slc9a9	3.47896e-09	1.26689	0.21	0.078	7.30372e-05
Usp40	5.01728e-09	1.16649	0.44	0.255	0.000105333
Ly6a	6.42339e-09	-0.567328	0.664	0.768	0.000134853
Emilin2	6.72955e-09	0.647699	0.705	0.583	0.00014128
Bcl11a	7.25875e-09	-0.403376	0.809	0.881	0.00015239
Cd34	9.7258e-09	0.558786	0.758	0.635	0.000204183
Prkg1	1.03066e-08	-0.466461	0.828	0.919	0.000216376
Palld	1.05537e-08	-0.870156	0.323	0.449	0.000221564
Calr	1.13064e-08	0.371405	0.921	0.864	0.000237366
Ncam2	1.71128e-08	-0.648518	0.627	0.728	0.000359266
Fabp5	3.16855e-08	0.254564	0.739	0.678	0.000665205
Clec4d	3.32865e-08	1.48742	0.189	0.078	0.000698817
Tmsb4x	3.4756e-08	0.163866	0.999	1	0.000729668
Rarb	3.97888e-08	-1.34602	0.068	0.159	0.000835326
Mt1	4.67127e-08	0.689309	0.554	0.4	0.000980687
Myof	5.23863e-08	-1.39014	0.082	0.171	0.0010998
Hivep3	6.04128e-08	-0.592611	0.415	0.554	0.00126831
Mmp16	8.40277e-08	-1.3399	0.14	0.284	0.00176408
Hdac9	8.53332e-08	-0.491425	0.792	0.893	0.00179148
Gmip	8.99453e-08	-0.868899	0.169	0.243	0.00188831
Tuba8	1.09639e-07	0.990891	0.284	0.157	0.00230177
Ryk	1.28997e-07	-0.945905	0.174	0.281	0.00270816
Sdc4	1.31063e-07	-1.27996	0.07	0.159	0.00275154
Serpinb1a	1.71677e-07	0.606148	0.592	0.455	0.00360419
Runx3	2.26605e-07	0.546005	0.742	0.617	0.00475736
mt-Atp6	3.41052e-07	0.20101	1	1	0.00716004
Hmgb3	3.43738e-07	0.433072	0.699	0.635	0.00721643
Gimap6	3.64651e-07	-0.415753	0.769	0.817	0.00765549
Scin	5.2008e-07	2.40186	0.106	0.035	0.0109186
Pbx3	5.28341e-07	-0.532001	0.528	0.678	0.011092
Ifitm3	6.4424e-07	-0.259277	0.998	1	0.0135252
Pitpnc1	6.87355e-07	0.336191	0.933	0.89	0.0144303
Gm4258	7.71231e-07	0.643369	0.55	0.441	0.0161912
Plac8	9.6746e-07	1.33536	0.338	0.194	0.0203108
Dnajc6	1.07588e-06	0.699439	0.452	0.304	0.0225871
Icam1	1.20426e-06	-0.862267	0.207	0.322	0.0252822
Atf6b	1.21061e-06	-0.16395	0.245	0.226	0.0254155
Rora	1.30417e-06	-0.655979	0.445	0.551	0.0273798
Bola2	1.42382e-06	0.281065	0.564	0.441	0.0298918
Ndrg1	1.99717e-06	1.06692	0.26	0.133	0.0419287
Prdm16	2.02976e-06	-0.694202	0.29	0.432	0.0426128
Ogfod1	2.19499e-06	0.4484	0.14	0.078	0.0460816
Sipa1l1	2.63716e-06	0.51531	0.672	0.533	0.0553645
Ccdc69	2.79115e-06	-0.835327	0.168	0.241	0.0585975
Dock8	3.06864e-06	0.370546	0.73	0.6	0.0644231
Tgfb1	3.08786e-06	0.29717	0.899	0.838	0.0648265
Lat2	3.29391e-06	1.22522	0.227	0.107	0.0691524
4931406C07Rik	3.4042e-06	-0.587314	0.364	0.443	0.0714677
Malat1	4.07478e-06	0.271699	1	1	0.0855458
Phactr1	4.10824e-06	-0.85974	0.107	0.142	0.0862484
Sec22b	4.25258e-06	-0.344201	0.408	0.449	0.0892786
Mtmr2	4.63088e-06	-0.32149	0.328	0.348	0.0972208
Clec4e	4.79569e-06	0.704582	0.262	0.154	0.100681
Itga2b	4.92594e-06	0.804089	0.396	0.243	0.103415
Ltb	4.94009e-06	-0.430284	0.465	0.612	0.103712
Itgal	5.00307e-06	1.65229	0.143	0.046	0.105034
Limd2	5.75967e-06	-0.204563	0.882	0.89	0.120919
Myb	5.82189e-06	0.394774	0.822	0.73	0.122225
Basp1	6.1687e-06	-0.394441	0.707	0.788	0.129506
Cd37	6.23302e-06	0.493285	0.531	0.388	0.130856
Zfp385a	6.47946e-06	0.476206	0.375	0.258	0.13603
Fgf3	6.49049e-06	1.37117	0.171	0.072	0.136261
Aldh9a1	7.08813e-06	0.4327	0.351	0.246	0.148808
Ice1	7.14912e-06	-0.210939	0.289	0.275	0.150089
Egfl7	7.79789e-06	-0.307537	0.775	0.843	0.163709
Lbp	8.71377e-06	-0.693777	0.236	0.357	0.182937
Aff3	9.38577e-06	0.221394	0.992	0.974	0.197045
Fcer1g	9.60412e-06	1.17011	0.283	0.165	0.201629
Gm4951	1.00104e-05	-1.2484	0.076	0.159	0.210158
Mfsd13a	1.06754e-05	0.596665	0.412	0.284	0.224119
Mllt3	1.13288e-05	-0.393139	0.689	0.725	0.237837
Cd47	1.18494e-05	0.201337	0.994	1	0.248767
Tusc1	1.18535e-05	-0.341999	0.234	0.235	0.248853
Mlec	1.21188e-05	0.336531	0.805	0.725	0.254421
Lrba	1.30508e-05	-0.391063	0.593	0.667	0.273988
Fbxo7	1.36669e-05	0.482883	0.588	0.438	0.286923
Slc50a1	1.75626e-05	-0.331124	0.596	0.652	0.36871
Tmed7	1.77952e-05	-0.346729	0.446	0.484	0.373593
Zfp462	1.90057e-05	0.5517	0.266	0.162	0.399006
Gstm5	1.93696e-05	-0.485611	0.236	0.261	0.406646
Inpp4b	1.9704e-05	0.489287	0.755	0.641	0.413665
Klk8	2.20443e-05	0.515135	0.263	0.174	0.462799
Pi4kb	2.39532e-05	-0.630617	0.281	0.38	0.502874
Usp36	2.39846e-05	-0.328101	0.289	0.293	0.503533
Mif	2.41881e-05	0.162727	0.99	0.968	0.507804
Ctdspl2	2.42225e-05	-0.314478	0.479	0.504	0.508527
Bex6	2.67091e-05	0.808247	0.181	0.11	0.560731
Ccdc174	2.77374e-05	-0.268687	0.301	0.313	0.582318
Tmem101	2.84907e-05	-0.420911	0.184	0.194	0.598134
Mob1a	3.11746e-05	-0.136611	0.305	0.284	0.654479
Afap1l1	3.26108e-05	-0.339356	0.594	0.672	0.684632
Junb	3.31354e-05	-0.385513	0.485	0.51	0.695644
Ndfip2	3.33594e-05	-0.170839	0.465	0.452	0.700346
Mff	3.33985e-05	-0.204668	0.696	0.696	0.701169
Pinx1	3.39603e-05	-0.596695	0.233	0.299	0.712963
Cers6	3.47022e-05	0.388094	0.548	0.441	0.728537
Ubl7	3.51817e-05	-0.19777	0.729	0.733	0.738604
Hoxa7	3.52718e-05	-0.506264	0.368	0.464	0.740497
Gngt2	3.58918e-05	-0.312729	0.269	0.29	0.753512
Bcam	3.77307e-05	-1.0016	0.092	0.157	0.792117
Rpain	3.96274e-05	-0.34893	0.221	0.232	0.831938
Gm29946	3.99884e-05	0.918383	0.252	0.133	0.839516
Wdyhv1	4.11448e-05	0.167984	0.378	0.299	0.863794
Cpne8	4.24722e-05	-0.566606	0.317	0.441	0.891662
Clec1a	4.37243e-05	-0.812335	0.128	0.191	0.917947
Selenow	4.42369e-05	-0.178067	0.979	0.98	0.92871
Alcam	4.53136e-05	-0.772501	0.255	0.365	0.951313
Csrp2	4.70558e-05	-0.434072	0.516	0.597	0.98789
Plcl1	4.74419e-05	-0.696698	0.364	0.461	0.995996
Asap2	5.24794e-05	0.52088	0.252	0.168	1
Ldha	5.48953e-05	0.161926	0.992	0.977	1
Mrtfb	5.4933e-05	-0.341638	0.416	0.441	1
Nf1	5.59291e-05	-0.124337	0.565	0.533	1
Tmem260	5.69749e-05	-0.281605	0.247	0.238	1
2610307P16Rik	5.72762e-05	0.481152	0.806	0.748	1
Twf1	5.72996e-05	-0.134441	0.279	0.267	1
Etfa	6.11047e-05	-0.149717	0.591	0.562	1
Ehd4	6.37187e-05	-0.233153	0.594	0.597	1
Pten	6.40992e-05	0.27671	0.913	0.852	1
Fbxo28	6.44396e-05	-0.347116	0.229	0.241	1
Stambpl1	6.59055e-05	-0.361295	0.299	0.313	1
Pag1	6.76247e-05	0.228439	0.751	0.649	1
Orai1	6.88604e-05	-0.31925	0.756	0.832	1
Cox4i2	6.89501e-05	-0.569681	0.422	0.551	1
Gda	6.99454e-05	-0.331069	0.526	0.577	1
Rbm47	7.09299e-05	-0.994861	0.134	0.217	1
mt-Cytb	7.19153e-05	0.224294	1	1	1
Hsf1	7.38341e-05	-0.251024	0.281	0.275	1
Sh2d5	7.39012e-05	0.982423	0.212	0.113	1
Zfhx2	7.50406e-05	-0.926445	0.108	0.194	1
Top3b	7.55841e-05	0.402734	0.385	0.281	1
H2-T22	7.66635e-05	-0.357089	0.568	0.652	1
Atg101	7.88186e-05	-0.231551	0.309	0.299	1
Tomm6	7.92702e-05	-0.114389	0.798	0.742	1
Emb	8.14325e-05	-0.503019	0.362	0.461	1
Inpp5b	8.25952e-05	0.525298	0.363	0.258	1
Pmpcb	8.79086e-05	-0.23705	0.379	0.377	1
Anxa6	9.1188e-05	-0.461258	0.274	0.313	1
Rad51b	9.74747e-05	0.335126	0.588	0.504	1
Trf	9.7756e-05	1.19525	0.154	0.075	1
Ddi2	0.000101088	-0.207329	0.355	0.351	1
Arhgap30	0.000101953	0.350641	0.507	0.388	1
Actg1	0.000105778	0.14578	0.999	1	1
Parp9	0.000106633	-0.408556	0.345	0.383	1
Insyn1	0.000106804	-1.00665	0.069	0.142	1
Atxn2	0.000107078	-0.425995	0.402	0.478	1
Lypd6b	0.000110572	1.0488	0.154	0.075	1
Cnrip1	0.000114025	-0.474011	0.34	0.4	1
Dapp1	0.000116912	0.307765	0.93	0.901	1
Ints10	0.000118074	-0.538136	0.208	0.249	1
Zfyve26	0.000120632	-0.637097	0.165	0.2	1
Slc2a3	0.000123597	0.494529	0.741	0.635	1
Itsn1	0.000123899	-0.382852	0.656	0.757	1
Eif2b3	0.000125227	-0.118998	0.344	0.316	1
Car13	0.000125293	0.652028	0.227	0.142	1
Tmem158	0.000128817	-0.832228	0.143	0.246	1
Yju2	0.000132004	-0.273112	0.215	0.206	1
Sec24b	0.000135188	-0.448301	0.375	0.452	1
Lap3	0.000136148	0.20672	0.492	0.406	1
Tmem29	0.000140714	-0.374814	0.237	0.252	1
Plek	0.000141507	1.14316	0.229	0.122	1
Pde8a	0.000142772	-1.13927	0.067	0.133	1
Ctla2a	0.000142811	0.239985	0.974	0.936	1
Syne2	0.000143123	-0.927742	0.134	0.241	1
0610030E20Rik	0.000144054	-0.353014	0.287	0.313	1
Hipk2	0.000151808	-0.233664	0.621	0.641	1
Iigp1	0.000155798	-0.888275	0.068	0.139	1
Gem	0.000158717	-0.612885	0.36	0.516	1
Gab2	0.000160009	0.296728	0.803	0.693	1
Nufip1	0.000161345	-0.384467	0.235	0.27	1
Braf	0.000162836	-0.411939	0.519	0.597	1
Nsmaf	0.000164766	0.316505	0.42	0.319	1
Evi5	0.000165782	-0.749968	0.166	0.238	1
Ddx42	0.00016662	-0.159363	0.602	0.6	1
Ift20	0.000169848	-0.186665	0.646	0.641	1
Ccnd1	0.000170206	-1.01168	0.154	0.267	1
Nudt9	0.000172823	-0.37367	0.308	0.339	1
Syk	0.000177614	0.41751	0.388	0.281	1
Gm15657	0.000187411	0.486137	0.623	0.493	1
Pecam1	0.000188384	0.599302	0.509	0.38	1
2900026A02Rik	0.000191736	-0.212172	0.193	0.186	1
Trak1	0.000198354	-0.272576	0.349	0.359	1
Adgrl4	0.000198601	-0.40108	0.636	0.757	1
Mmrn1	0.000217948	-0.718743	0.18	0.272	1
Ftsj1	0.000225878	-0.733047	0.123	0.168	1
Mgmt	0.000226254	-0.221453	0.451	0.414	1
Abcg3	0.000230787	-0.641118	0.117	0.18	1
Echs1	0.000235651	0.342032	0.564	0.455	1
Sgms1	0.000237812	-0.225332	0.878	0.896	1
Lst1	0.000238541	-0.442025	0.301	0.336	1
Hoxa10	0.000244703	-0.571477	0.185	0.232	1
Stat1	0.000254376	-0.45927	0.247	0.287	1
Cyc1	0.000258634	0.205523	0.732	0.658	1
Epdr1	0.000261878	1.22493	0.144	0.067	1
Mapre2	0.000262196	0.234511	0.441	0.351	1
C530008M17Rik	0.00026692	-0.402563	0.715	0.803	1
Fstl1	0.000269276	-1.1189	0.084	0.171	1
Chst2	0.000274349	-1.24942	0.062	0.125	1
Maml2	0.000279711	-0.199853	0.838	0.843	1
Meis1	0.000280928	0.105352	0.998	0.983	1
Ddit4	0.0002875	0.571889	0.229	0.136	1
Bmp4	0.000288359	-0.97444	0.083	0.148	1
Emcn	0.0002897	-0.968503	0.107	0.168	1
Syf2	0.000299931	-0.188297	0.531	0.528	1
Ilk	0.000300434	-0.21043	0.495	0.499	1
Cast	0.000301427	-0.147961	0.388	0.371	1
Mipep	0.000303199	0.329723	0.175	0.119	1
Trpm4	0.000314828	-0.21404	0.166	0.165	1
Zbtb1	0.000318608	-0.204935	0.349	0.348	1
Ecscr	0.000319419	-1.41452	0.053	0.11	1
Tbc1d16	0.000321346	-0.690856	0.14	0.188	1
Usp32	0.000326234	-0.38039	0.406	0.458	1
Cd38	0.000336857	-0.727145	0.147	0.197	1
Rras	0.000340326	-0.429542	0.338	0.383	1
Psmc4	0.00034572	-0.224575	0.416	0.412	1
Snx6	0.000349643	0.110056	0.734	0.652	1
Hacd4	0.00036386	-0.27383	0.554	0.606	1
Smim7	0.000369462	0.262814	0.337	0.255	1
Usp11	0.000371582	0.646017	0.23	0.136	1
Usp45	0.000374639	-0.146255	0.201	0.186	1
Atp6v0b	0.000378036	-0.179537	0.837	0.835	1
Ninj1	0.000382828	0.341287	0.808	0.71	1
Taok2	0.000392119	-0.47521	0.193	0.22	1
Coro1c	0.000399179	0.471445	0.311	0.223	1
Chd1	0.000413591	-0.27148	0.665	0.707	1
Rassf1	0.000414365	-0.256542	0.311	0.325	1
Aplp2	0.000416278	0.103489	0.262	0.206	1
Tmem176b	0.000424659	-0.162293	0.993	0.991	1
Ppt1	0.000425265	-0.103553	0.309	0.284	1
Cdk13	0.000430491	0.14099	0.637	0.551	1
Cks2	0.000431671	0.286012	0.646	0.6	1
Snhg1	0.000434982	0.591443	0.872	0.826	1
Svil	0.000443458	0.227671	0.894	0.849	1
Gzmb	0.000445718	1.65765	0.112	0.052	1
Bin2	0.000461993	0.192119	0.898	0.829	1
Bri3bp	0.000468492	-0.215304	0.503	0.504	1
1810044D09Rik	0.000469845	0.412721	0.134	0.081	1
Zc3h6	0.000482974	-0.324452	0.212	0.226	1
Alg8	0.000497992	0.250131	0.25	0.186	1
Yipf4	0.000507231	-0.23069	0.466	0.475	1
Pigb	0.000509408	-0.572645	0.148	0.188	1
Haus3	0.000528216	0.389499	0.328	0.246	1
Cwf19l1	0.000530702	-0.865983	0.088	0.128	1
Wbp4	0.000531979	-0.264908	0.391	0.403	1
Clk2	0.000544014	-0.108722	0.334	0.313	1
Pet100	0.000556816	-0.290019	0.323	0.339	1
Arhgap10	0.000557789	0.208169	0.395	0.325	1
Mcm6	0.000560735	0.116945	0.622	0.574	1
Panx1	0.000564061	0.562516	0.239	0.159	1
Mccc1	0.000569523	-0.559743	0.136	0.148	1
Cplane1	0.00057533	-0.609278	0.16	0.203	1
Mta1	0.000577545	-0.316208	0.546	0.583	1
Zfp26	0.000578185	-0.102759	0.211	0.191	1
Hdhd5	0.000588388	-0.204107	0.14	0.122	1
Abhd10	0.000603503	-0.316447	0.189	0.194	1
Tcf7l2	0.000604666	-0.493501	0.356	0.47	1
Sesn2	0.000608666	0.343647	0.155	0.099	1
Heca	0.000609393	-0.117488	0.259	0.238	1
Dyrk3	0.000610916	0.504818	0.271	0.18	1
E2f4	0.000611489	-0.103217	0.6	0.58	1
Megf9	0.000617353	0.509314	0.111	0.064	1
Rnf11	0.00061956	-0.352895	0.501	0.577	1
Rnf180	0.000638991	0.376795	0.332	0.229	1
Rai14	0.000656105	-0.296197	0.426	0.449	1
Nfic	0.000658449	-0.227263	0.523	0.542	1
Glipr1	0.000659957	0.250779	0.781	0.699	1
Elf1	0.000678107	0.269917	0.902	0.893	1
Slc39a1	0.000678989	-0.398774	0.224	0.255	1
Mrpl21	0.000682688	-0.246294	0.549	0.574	1
Hexa	0.000685617	-0.133263	0.437	0.42	1
Ap3s2	0.000691471	-0.258226	0.315	0.33	1
Tec	0.000695561	0.44767	0.513	0.417	1
Cwf19l2	0.000699579	0.317455	0.485	0.386	1
Actl6a	0.000703189	-0.160991	0.607	0.594	1
Tpd52	0.000706702	-0.24389	0.472	0.487	1
Lat	0.000712091	0.69753	0.277	0.168	1
Slc8b1	0.000732639	-1.14609	0.055	0.113	1
Clpp	0.000749115	-0.249808	0.593	0.623	1
Sptlc1	0.000752915	-0.252307	0.213	0.217	1
Man2a2	0.000753065	-0.105491	0.358	0.339	1
Pura	0.000760265	-0.215155	0.767	0.8	1
Pou2f2	0.000763293	-0.422855	0.341	0.449	1
Mtmr9	0.000764701	0.222747	0.789	0.73	1
Maea	0.000772002	0.23393	0.479	0.397	1
Aoah	0.00077403	1.0824	0.187	0.096	1
Mdfic	0.000775162	-0.126484	0.465	0.438	1
Gclc	0.000775484	-0.253204	0.396	0.423	1
Nasp	0.000776135	-0.301021	0.471	0.484	1
Rps19bp1	0.000777475	-0.216199	0.314	0.319	1
Slc10a7	0.000781944	0.380398	0.553	0.47	1
Tbc1d2b	0.000784729	0.324768	0.148	0.096	1
Dlgap4	0.000788289	0.430661	0.222	0.148	1
Sema4d	0.000791004	0.388547	0.447	0.351	1
Ndufs8	0.000792032	-0.246431	0.584	0.6	1
Wdr75	0.000798068	0.197167	0.412	0.342	1
Ctsl	0.000798409	-0.309832	0.481	0.536	1
Nfe2	0.000808068	0.313691	0.751	0.658	1
Xpot	0.000811671	0.199057	0.582	0.481	1
D5Ertd579e	0.000817961	-0.521826	0.244	0.322	1
Ttll12	0.000827095	0.386207	0.109	0.07	1
Sys1	0.000828602	-0.299661	0.6	0.664	1
Psmc1	0.000834421	-0.2461	0.524	0.551	1
Cd2ap	0.00083602	-0.614412	0.269	0.377	1
Hmgn2	0.000837044	-0.175357	0.426	0.414	1
Ctps2	0.000849156	-0.199601	0.428	0.417	1
Snx8	0.000857214	-0.62794	0.155	0.203	1
Stk26	0.000860284	0.238827	0.507	0.423	1
Cab39	0.000860943	-0.102869	0.527	0.496	1
Dgcr6	0.000865452	-0.348521	0.402	0.47	1
Exoc2	0.000865521	-0.295875	0.514	0.586	1
Cmc1	0.000869653	0.128313	0.591	0.513	1
Acsl4	0.000870903	0.134404	0.342	0.287	1
Tmem51	0.000871456	-0.810651	0.104	0.145	1
Fkbp1a	0.000875678	-0.193008	0.951	0.957	1
C1qtnf6	0.000879156	-0.39753	0.214	0.232	1
Vegfc	0.000895579	-0.411561	0.353	0.426	1
Tsen15	0.000899632	-0.332635	0.406	0.458	1
Mdh1	0.000906247	-0.245771	0.777	0.786	1
Ehmt1	0.000920906	-0.138578	0.674	0.649	1
Oat	0.000977278	-0.245104	0.6	0.638	1
Fgd5	0.000979314	-0.572029	0.217	0.325	1
Fbxo22	0.000985701	0.262257	0.338	0.261	1
Csrp1	0.000987647	-0.376205	0.366	0.423	1
Zdhhc16	0.000990395	-0.461293	0.225	0.275	1
Unc119b	0.000998214	-0.683567	0.08	0.107	1
Mtdh	0.00101023	-0.157016	0.974	0.977	1
Zbtb16	0.00101408	0.749279	0.216	0.136	1
Rfc2	0.00102039	0.255642	0.694	0.638	1
Shisa5	0.00102562	-0.252351	0.597	0.667	1
Mvp	0.001028	-0.101569	0.198	0.183	1
Dnajc25	0.00103197	-0.291449	0.183	0.194	1
Thap1	0.00103293	-0.383262	0.128	0.136	1
Vipas39	0.00103877	0.302775	0.253	0.188	1
Slc18a2	0.00103981	0.527255	0.554	0.435	1
Phka2	0.00104417	0.395862	0.444	0.377	1
Havcr2	0.00105779	1.34429	0.102	0.043	1
Gpd2	0.00106233	-0.345049	0.451	0.499	1
Slfn2	0.00106252	-0.378711	0.541	0.643	1
Zdhhc5	0.00107095	-0.120959	0.198	0.183	1
Rasal2	0.00107817	-0.526741	0.202	0.235	1
4930481A15Rik	0.00109168	-0.425806	0.117	0.128	1
Psma3	0.00109856	0.131765	0.959	0.933	1
Pstpip1	0.00111354	0.249068	0.444	0.362	1
Agbl1	0.001114	-0.745717	0.095	0.151	1
Zfp871	0.00114152	-0.239584	0.315	0.319	1
Aip	0.00114255	0.103709	0.35	0.296	1
Shank3	0.00114877	-0.348958	0.432	0.487	1
Pi4k2b	0.00116168	0.449887	0.322	0.232	1
Mcu	0.00116231	-0.105335	0.435	0.417	1
Siah1a	0.00116321	-0.24417	0.384	0.409	1
Epc1	0.00116692	-0.15187	0.533	0.536	1
Ubxn7	0.00118164	-0.238455	0.391	0.409	1
Tpgs1	0.00118328	-0.426668	0.246	0.29	1
Cdca7	0.00118662	0.207633	0.513	0.441	1
Cux1	0.00118765	0.259815	0.989	0.986	1
Borcs6	0.00119264	0.546995	0.164	0.101	1
Tacstd2	0.00121212	0.231325	0.191	0.136	1
Mybbp1a	0.00123323	-0.153882	0.65	0.649	1
Tfec	0.00124131	-0.237118	0.414	0.423	1
Maml3	0.00124349	0.380652	0.876	0.817	1
Tnip3	0.00124482	-0.465281	0.357	0.438	1
Csnk2a1	0.0012519	-0.123004	0.728	0.719	1
Rbm4b	0.00125321	-0.290581	0.371	0.406	1
Ier2	0.00126477	-0.129357	0.745	0.777	1
Wwp2	0.00126961	-0.121071	0.555	0.53	1
Snrpa	0.00128236	0.195556	0.703	0.629	1
Gfi1	0.00128377	-0.701194	0.057	0.107	1
Rilpl1	0.00129554	-0.934425	0.077	0.128	1
Rrp7a	0.00129829	-0.289883	0.305	0.328	1
Snrnp40	0.00130159	-0.192616	0.7	0.71	1
Mrps22	0.00130282	0.314575	0.206	0.157	1
Csnk1g3	0.00130733	-0.198835	0.548	0.562	1
Cnn3	0.00131203	-0.693933	0.162	0.267	1
mt-Nd3	0.00131513	0.345844	0.682	0.609	1
Cep128	0.00133541	0.293519	0.428	0.371	1
Dst	0.00133735	-0.221222	0.576	0.597	1
Zfp606	0.00134446	0.731003	0.136	0.075	1
Ntmt1	0.00135703	-0.354151	0.429	0.49	1
Hcst	0.00135942	0.168554	0.295	0.238	1
Stx12	0.00136494	-0.206711	0.398	0.412	1
Dcaf13	0.00136617	0.146007	0.323	0.275	1
Tjp2	0.00137412	-0.279478	0.274	0.275	1
Ifi35	0.00138139	-0.221377	0.368	0.386	1
Tyk2	0.0013894	-0.444396	0.15	0.177	1
Fam117b	0.00139849	-0.341684	0.307	0.348	1
Cep63	0.00140575	-0.349237	0.207	0.223	1
Vps54	0.00140585	-0.297408	0.497	0.542	1
Cebpzos	0.00141195	-0.384131	0.326	0.362	1
Hsd17b1	0.00143296	0.73813	0.373	0.232	1
Cebpz	0.00143782	-0.118889	0.548	0.542	1
Ppp1r9a	0.00144206	-0.412646	0.442	0.499	1
Eef2k	0.00144474	0.328776	0.633	0.53	1
Glb1	0.00145133	0.181978	0.536	0.449	1
Phf10	0.00145451	0.252977	0.557	0.467	1
Bckdha	0.0014592	-0.177926	0.295	0.287	1
Ctsb	0.00147014	-0.404146	0.469	0.568	1
Insl6	0.00147446	0.379038	0.173	0.119	1
Ccnt1	0.00147734	-0.280978	0.564	0.623	1
Rsph3a	0.00148085	0.333652	0.1	0.064	1
Ehbp1l1	0.00148546	-0.246587	0.267	0.281	1
Mien1	0.00149463	-0.203804	0.515	0.516	1
Ifngr2	0.00149585	-0.528772	0.22	0.278	1
Dclre1b	0.00150231	-0.15845	0.12	0.104	1
Kti12	0.00152481	0.168523	0.402	0.339	1
Myh9	0.00152668	0.395533	0.889	0.855	1
Ect2	0.00152977	0.315236	0.281	0.212	1
Fam174b	0.00154545	0.314489	0.146	0.099	1
Pgam1	0.00155095	0.177036	0.957	0.948	1
Nans	0.00155421	0.384476	0.402	0.325	1
Cep162	0.00155895	0.208403	0.19	0.139	1
Enoph1	0.0015608	-0.562435	0.167	0.22	1
Tmsb10	0.00158423	0.109645	0.912	0.899	1
4632427E13Rik	0.00158665	-0.168104	0.586	0.591	1
Dhcr24	0.00159364	-0.133941	0.207	0.197	1
Gsn	0.00159854	-0.496517	0.146	0.18	1
App	0.00160956	-0.22419	0.325	0.336	1
Rnf157	0.0016121	-0.287378	0.294	0.301	1
Klhl6	0.0016241	0.36473	0.595	0.51	1
Dnajc24	0.00163651	-0.355426	0.342	0.386	1
Magohb	0.00163957	-0.201139	0.434	0.441	1
Cep19	0.00164111	0.470899	0.199	0.136	1
Bcat1	0.00164279	0.138651	0.241	0.191	1
Ccdc112	0.00164498	-0.201796	0.481	0.496	1
Dffb	0.00166485	-0.216094	0.132	0.13	1
Plaa	0.00167705	-0.277387	0.47	0.51	1
Prdm10	0.0016783	-0.200377	0.246	0.241	1
Cd274	0.00168775	-0.265798	0.354	0.359	1
Rpap3	0.00169902	0.105425	0.211	0.171	1
Hip1r	0.00170824	-0.714231	0.139	0.197	1
Gm47283	0.00171622	-0.360684	0.681	0.678	1
Unc93b1	0.00172412	-0.159093	0.43	0.438	1
Stt3b	0.00172576	0.421635	0.566	0.493	1
Pgk1	0.00173542	0.274861	0.981	0.968	1
Hnrnpa3	0.00175649	0.133728	0.935	0.916	1
Pms2	0.0017639	-0.127607	0.279	0.27	1
Ring1	0.00177022	-0.37426	0.179	0.212	1
Grcc10	0.00177292	-0.212527	0.892	0.901	1
Tmem263	0.00179901	0.313846	0.225	0.165	1
Nle1	0.00181359	-0.476146	0.273	0.336	1
Calm1	0.00182066	-0.276656	0.875	0.872	1
Znrf3	0.00182126	-0.346021	0.499	0.571	1
Tap1	0.00182822	0.28877	0.504	0.403	1
Ccny	0.001836	-0.1323	0.577	0.565	1
Adgrg7	0.00183906	0.111572	0.133	0.099	1
Aldh2	0.00184075	-0.167712	0.959	0.957	1
Ufc1	0.00184079	-0.212245	0.683	0.713	1
Isca2	0.00186068	-0.236498	0.307	0.319	1
Rngtt	0.00186998	0.248177	0.527	0.449	1
Lockd	0.00190349	0.327345	0.461	0.388	1
Fut8	0.00190786	0.161475	0.998	0.997	1
Appl1	0.00191495	-0.166676	0.424	0.423	1
Cpsf1	0.00192013	0.495412	0.212	0.151	1
D730003I15Rik	0.00192072	-0.480156	0.111	0.125	1
Csnk1d	0.00192303	0.192577	0.491	0.412	1
Armc7	0.00193346	0.813097	0.106	0.055	1
Tyms	0.00193878	-0.113067	0.431	0.403	1
Hectd1	0.00194193	-0.19717	0.769	0.797	1
Hus1	0.00194726	0.101669	0.171	0.136	1
Rell2	0.00195581	-0.765991	0.087	0.116	1
Grb2	0.00196613	0.191363	0.833	0.768	1
Ccdc47	0.00196661	-0.167295	0.505	0.525	1
Stk11	0.00197476	0.112002	0.445	0.388	1
Med11	0.00200239	-0.577167	0.118	0.148	1
Ttc28	0.00200737	-0.453205	0.315	0.403	1
Pnkp	0.00201395	0.210867	0.314	0.255	1
Utp14a	0.00202627	-0.229377	0.466	0.481	1
Zfp866	0.00204317	0.80328	0.203	0.13	1
St3gal5	0.00204474	-0.628279	0.16	0.203	1
Glg1	0.00205244	-0.306228	0.508	0.562	1
Mark3	0.002053	-0.134291	0.427	0.412	1
Spindoc	0.0020706	-0.455459	0.239	0.29	1
Pcmtd1	0.00211133	-0.210075	0.582	0.597	1
Parvg	0.0021144	0.440593	0.452	0.348	1
Pigm	0.00211482	0.552619	0.144	0.09	1
Grtp1	0.00212177	-0.365767	0.118	0.125	1
Golga1	0.0021517	-0.378765	0.252	0.281	1
Mettl15	0.00215528	-0.381894	0.245	0.261	1
Mbd5	0.00216414	-0.200009	0.811	0.814	1
Gm43813	0.00217604	0.228881	0.1	0.064	1
Nr3c1	0.00218486	-0.226593	0.428	0.452	1
Zc3h8	0.00218528	-0.432635	0.12	0.136	1
Gtf2a1	0.00219977	0.379567	0.328	0.238	1
Mrps12	0.00220786	0.160153	0.656	0.588	1
Fzr1	0.00221992	0.463434	0.318	0.243	1
3110082I17Rik	0.00223123	-0.356662	0.384	0.438	1
Magi2	0.00223468	-0.742577	0.138	0.203	1
Csnk2a2	0.0022434	-0.166575	0.585	0.603	1
Vamp8	0.00224788	0.113264	0.926	0.904	1
Hnrnpab	0.00225308	0.10562	0.904	0.864	1
Rell1	0.00226477	0.363702	0.221	0.162	1
Snx30	0.00226811	0.387428	0.475	0.388	1
Xbp1	0.00226923	-0.145724	0.838	0.838	1
Ext2	0.00227412	-0.192794	0.41	0.414	1
Supt4a	0.00229559	-0.152994	0.678	0.693	1
Polr3k	0.00230162	0.342058	0.521	0.455	1
Bcl2l1	0.00230877	0.152852	0.434	0.371	1
Sdhaf3	0.00231635	0.308521	0.214	0.157	1
Psme2	0.00232495	-0.109339	0.725	0.693	1
Rhoj	0.00232597	-0.573002	0.122	0.139	1
Sod2	0.00233252	-0.196967	0.708	0.716	1
Nabp2	0.0023494	0.234328	0.592	0.51	1
Fam216a	0.00235079	-0.384974	0.361	0.423	1
Adgre5	0.00236105	-0.182115	0.224	0.214	1
Apbb1ip	0.00236354	-0.131731	0.759	0.759	1
Pnpla8	0.00236424	0.25689	0.369	0.287	1
Pgghg	0.00236595	-0.397763	0.16	0.183	1
Inpp5a	0.00236726	0.4438	0.331	0.246	1
Nudt21	0.00236881	0.174868	0.847	0.835	1
Prelid2	0.00237505	-0.43729	0.231	0.27	1
Fads2	0.00239875	-0.309116	0.549	0.641	1
Chrac1	0.0024052	-0.151952	0.65	0.643	1
Rbfa	0.00241733	-0.216657	0.468	0.493	1
Tlcd2	0.00242258	-0.59141	0.143	0.194	1
P2rx4	0.00244693	-0.276114	0.318	0.33	1
Rrp9	0.00246065	-0.477253	0.16	0.186	1
B3gnt2	0.00246262	0.402838	0.505	0.403	1
Atp2b4	0.00246999	0.166762	0.752	0.664	1
Ppm1a	0.00248069	-0.191912	0.503	0.513	1
Hsd17b12	0.00248114	-0.277216	0.623	0.658	1
Pcyt1a	0.0025039	-0.429463	0.225	0.255	1
Srsf5	0.00251913	-0.167814	0.793	0.809	1
Slc24a5	0.00252529	0.314002	0.441	0.362	1
Htatsf1	0.00258832	0.382642	0.414	0.336	1
Il18rap	0.0025902	-0.240926	0.334	0.345	1
Plcb3	0.00259697	-0.496796	0.148	0.186	1
Mir142hg	0.00260605	0.319141	0.888	0.846	1
Aven	0.00260771	-0.325682	0.489	0.536	1
Arhgef7	0.0026366	-0.134042	0.233	0.223	1
Mapk3	0.00263862	-0.328393	0.324	0.357	1
Zfp322a	0.00264166	0.268114	0.293	0.235	1
Dock3	0.0026439	-1.02649	0.07	0.113	1
Lrrfip1	0.002652	0.103914	0.835	0.771	1
P2ry14	0.00267856	0.27108	0.328	0.255	1
Eif3j2	0.00271149	0.27611	0.168	0.11	1
Rsad1	0.00274044	-0.510734	0.112	0.13	1
Ascc3	0.00275042	-0.218471	0.652	0.687	1
Gm39469	0.0027555	-0.402539	0.138	0.142	1
Nup188	0.00276356	-0.119506	0.332	0.319	1
Shld2	0.00276487	0.234581	0.322	0.249	1
Abhd11	0.00278295	0.115938	0.227	0.188	1
Map3k10	0.00279341	-0.374099	0.191	0.217	1
Mbd4	0.00280055	0.693048	0.223	0.151	1
Srd5a3	0.00280259	0.271435	0.212	0.159	1
Zmat3	0.00281338	-0.24305	0.221	0.22	1
4933434E20Rik	0.00282015	-0.309515	0.441	0.499	1
Kctd1	0.00283056	0.272671	0.638	0.557	1
Adar	0.00283327	-0.265739	0.217	0.235	1
Zfr2	0.00284204	-0.587377	0.119	0.171	1
Mdga1	0.00284339	0.544428	0.295	0.209	1
Pdzk1ip1	0.00284473	-0.29596	0.364	0.426	1
Abr	0.00286082	-0.200533	0.13	0.125	1
Dtd1	0.00286534	-0.209345	0.669	0.704	1
Akap11	0.00287132	-0.204104	0.331	0.342	1
Phlpp1	0.00287558	-0.407805	0.365	0.432	1
Gemin5	0.00288133	-0.236438	0.329	0.342	1
Pum3	0.00288365	-0.115597	0.447	0.438	1
Pstk	0.00288661	-0.341962	0.356	0.412	1
Ube2l3	0.00290832	-0.294587	0.726	0.768	1
Klf7	0.0029175	0.702995	0.205	0.128	1
Gng12	0.00293044	0.237258	0.648	0.574	1
Tgfbr3	0.00293074	-0.392437	0.723	0.806	1
Gpr89	0.00293384	-0.119902	0.318	0.304	1
Kctd17	0.00298536	-0.733137	0.115	0.183	1
Psap	0.00299365	-0.190577	0.608	0.629	1
Copb2	0.00299532	-0.199157	0.534	0.551	1
Tjp1	0.00300136	0.348977	0.465	0.38	1
Aagab	0.00300182	0.492109	0.243	0.168	1
Nfkbid	0.0030078	-0.638808	0.124	0.154	1
Ak1	0.00303808	-0.330729	0.134	0.136	1
Pgr	0.00304212	1.34441	0.107	0.043	1
Smpdl3a	0.00305869	-0.445405	0.295	0.368	1
Fkbp15	0.00306183	-0.135558	0.289	0.27	1
Cited2	0.00306501	0.239824	0.875	0.846	1
Npl	0.00308088	0.125184	0.429	0.38	1
Ikzf5	0.0030998	-0.580055	0.138	0.188	1
Gm28417	0.00310064	-0.133672	0.235	0.229	1
2310057M21Rik	0.00310816	-0.323603	0.144	0.154	1
Gstm1	0.00311012	-0.457643	0.316	0.412	1
Atp2a2	0.00314518	-0.247411	0.581	0.626	1
Dcaf11	0.00315377	-0.364129	0.215	0.243	1
Tet3	0.00316273	0.134107	0.474	0.412	1
Ripor2	0.00316864	0.150425	0.944	0.899	1
Ms4a6c	0.00318908	-1.2271	0.051	0.11	1
Taf1	0.00322016	-0.175818	0.445	0.443	1
Tomm22	0.00326625	0.128044	0.731	0.67	1
Tbc1d20	0.00327162	-0.44942	0.271	0.333	1
Txnl4a	0.00328177	-0.12427	0.455	0.446	1
Tspan3	0.00329208	-0.301595	0.572	0.62	1
Gm16599	0.00330041	0.303674	0.533	0.429	1
Snx24	0.00330451	-0.479964	0.342	0.443	1
Nfix	0.00331589	-0.219621	0.584	0.62	1
Nck2	0.00332244	0.23685	0.296	0.235	1
Pik3r2	0.00333394	0.310263	0.153	0.11	1
Hoxa3	0.00333471	-0.720497	0.156	0.243	1
Hectd2	0.00333999	0.26903	0.154	0.11	1
Sucla2	0.00334892	-0.131638	0.439	0.432	1
Tpgs2	0.00336186	-0.106352	0.246	0.238	1
Mthfr	0.00337745	0.270642	0.11	0.072	1
Uba6	0.00338624	-0.329822	0.342	0.377	1
Med30	0.00338936	0.290008	0.379	0.307	1
Eps8	0.00339567	-0.281419	0.431	0.461	1
Sorbs1	0.00340938	-0.156864	0.195	0.177	1
Lztfl1	0.00341339	-0.308	0.314	0.345	1
Vta1	0.00343105	-0.130328	0.477	0.461	1
Rbp1	0.00343753	-0.695511	0.219	0.316	1
Haus6	0.0034486	0.33536	0.31	0.252	1
Ppp1r14b	0.00348263	0.110813	0.941	0.928	1
Stat5a	0.00350073	0.235386	0.293	0.229	1
Ap2a1	0.00352302	-0.244709	0.265	0.281	1
Sipa1l3	0.00353814	-0.445938	0.356	0.475	1
Prr11	0.00354825	0.335598	0.134	0.093	1
Naa20	0.00356337	-0.287467	0.503	0.554	1
BC030867	0.00356999	0.675673	0.114	0.072	1
Mafg	0.00357038	-0.106127	0.451	0.441	1
Usp48	0.0035766	0.43083	0.421	0.339	1
Parpbp	0.00360119	0.26888	0.202	0.157	1
E230001N04Rik	0.00362354	-0.500036	0.096	0.11	1
Dcaf1	0.00364496	-0.153538	0.535	0.53	1
Tsen2	0.00365461	-0.195794	0.196	0.2	1
Cdkn2aip	0.00368322	-0.284694	0.245	0.264	1
Eftud2	0.00368842	-0.239667	0.439	0.464	1
Man2b1	0.00369113	-0.25742	0.536	0.568	1
Dusp28	0.00370865	0.18081	0.124	0.09	1
Minpp1	0.00373128	-0.147542	0.434	0.435	1
1600002K03Rik	0.00373884	0.483578	0.166	0.113	1
Ablim1	0.0037392	-0.250195	0.512	0.53	1
Skiv2l	0.00375724	0.218129	0.161	0.119	1
Ccdc122	0.0037622	-0.384794	0.326	0.388	1
Samd8	0.00377059	-0.686833	0.105	0.142	1
Ppp1r7	0.00377359	-0.131967	0.351	0.342	1
Xrcc5	0.00377425	-0.276863	0.324	0.339	1
Nxpe3	0.00377623	0.286561	0.438	0.351	1
Tmem50a	0.00378407	0.173191	0.836	0.777	1
Map3k2	0.00380278	-0.200979	0.352	0.362	1
Taf6	0.00382553	-0.315052	0.237	0.261	1
Chchd4	0.00384744	-0.169113	0.478	0.484	1
Mindy1	0.00385709	0.485644	0.341	0.243	1
Coro7	0.00386741	-0.261137	0.547	0.606	1
Cant1	0.00388291	-0.125155	0.11	0.096	1
Tmem63a	0.00388913	-0.835429	0.082	0.13	1
Fcgrt	0.00396748	-0.764857	0.087	0.139	1
Timm10	0.00399355	-0.383779	0.287	0.345	1
Arl5a	0.00399413	-0.459889	0.261	0.333	1
Muc13	0.00399602	0.23604	0.846	0.797	1
Cklf	0.0040253	-0.221295	0.294	0.299	1
Mettl18	0.00403299	-0.540191	0.14	0.183	1
Sh3kbp1	0.00405357	0.129999	0.499	0.426	1
Col4a1	0.00411807	-0.462095	0.365	0.443	1
Kif21b	0.00415409	-0.375758	0.119	0.122	1
Nup93	0.00416291	-0.504724	0.265	0.336	1
Gosr2	0.00416774	-0.273609	0.278	0.296	1
Slc7a11	0.00421759	0.123929	0.175	0.122	1
Gpsm3	0.00422371	0.236461	0.564	0.478	1
Dync2li1	0.0042334	-0.938187	0.066	0.107	1
Atp7a	0.00423442	-0.188264	0.237	0.223	1
Vat1	0.00424125	0.161288	0.459	0.394	1
Zfp760	0.00425968	-0.455343	0.278	0.365	1
Xpo5	0.00427025	-0.374738	0.212	0.243	1
Ccdc9	0.00427102	-0.358911	0.259	0.304	1
Sparc	0.00427959	-0.780852	0.083	0.122	1
Ccdc186	0.00431114	-0.32459	0.174	0.18	1
1810026B05Rik	0.00431779	0.319166	0.492	0.409	1
Irf2	0.00433642	-0.209223	0.725	0.751	1
Renbp	0.00434959	-0.278804	0.193	0.2	1
Fcho2	0.00435681	-0.259167	0.612	0.646	1
6230400D17Rik	0.00436741	-0.883102	0.069	0.107	1
Tek	0.00437854	-0.436724	0.096	0.107	1
Rabl6	0.00437926	-0.104881	0.606	0.597	1
Mical3	0.00439803	-0.35123	0.231	0.255	1
Igfbp4	0.0044183	0.259867	0.756	0.704	1
Slc33a1	0.00445162	-0.265221	0.252	0.264	1
Lpp	0.00450168	-0.170853	0.578	0.591	1
Afdn	0.00450985	-0.29577	0.203	0.217	1
Tbkbp1	0.00451139	-0.343839	0.138	0.145	1
Cobll1	0.00451513	-0.39172	0.33	0.374	1
Mrpl44	0.0045379	-0.163474	0.353	0.348	1
Axin1	0.00457615	0.360189	0.437	0.354	1
Gltp	0.00459877	0.141612	0.53	0.464	1
Lypla1	0.00459951	0.333593	0.441	0.365	1
Kdm5a	0.00462565	0.125909	0.686	0.614	1
Fbxl17	0.00464434	-0.220035	0.749	0.809	1
Cytip	0.00467003	0.104997	0.523	0.443	1
Mapk1ip1	0.00467727	-0.548095	0.131	0.165	1
Apip	0.0046944	-0.31359	0.282	0.313	1
0610010K14Rik	0.00472206	-0.211855	0.559	0.574	1
Bbs9	0.0047473	0.182318	0.246	0.188	1
Clcn5	0.00477645	-0.349921	0.345	0.438	1
Map2k1	0.00477822	-0.149262	0.493	0.484	1
Gramd1a	0.00480452	0.427355	0.314	0.238	1
Bst2	0.00484527	-0.212619	0.783	0.814	1
Lsm12	0.00488238	-0.166072	0.706	0.707	1
Itga5	0.00492195	-0.491745	0.189	0.226	1
Fbxl4	0.00493764	-0.533848	0.113	0.139	1
Ldlrad4	0.00499416	0.674472	0.146	0.093	1
Dmxl1	0.00501354	-0.271096	0.463	0.501	1
Mcm7	0.00503658	0.116581	0.502	0.464	1
Prdx5	0.00503969	-0.130517	0.87	0.87	1
Ppp2r3a	0.00506459	-0.288977	0.512	0.6	1
Snrpf	0.00507893	-0.109089	0.903	0.87	1
Plekhf2	0.00510459	-0.166879	0.232	0.232	1
Ankrd52	0.00511165	-0.531435	0.134	0.183	1
Sf3a1	0.00513066	-0.323323	0.42	0.467	1
Ppp6r2	0.00517722	-0.276001	0.244	0.252	1
Eci1	0.00518733	-0.145145	0.473	0.481	1
Gimap5	0.00519996	-0.255404	0.693	0.742	1
Paip1	0.00520171	-0.16866	0.551	0.559	1
Akap13	0.00522077	0.190091	0.971	0.974	1
B9d2	0.00524804	0.334062	0.527	0.438	1
Ubfd1	0.00525772	0.300984	0.301	0.241	1
Haus2	0.0052673	-0.167458	0.165	0.162	1
Ube2n	0.00526817	-0.202192	0.676	0.681	1
Taco1	0.00527095	-0.50708	0.114	0.148	1
Mtln	0.00527588	0.126268	0.356	0.299	1
Sos1	0.00531908	0.271709	0.41	0.33	1
Stim2	0.00532606	-0.15355	0.331	0.322	1
Npepl1	0.00532869	-0.316505	0.491	0.574	1
Fry	0.00538955	-0.135096	0.826	0.817	1
Capns1	0.00542837	-0.156091	0.793	0.812	1
Tap2	0.00543068	0.297428	0.749	0.652	1
1700037H04Rik	0.00543274	0.20213	0.377	0.325	1
Slc16a3	0.00546028	0.640009	0.189	0.122	1
Chd6	0.00546133	-0.229861	0.58	0.603	1
4930549G23Rik	0.00547564	-0.499202	0.165	0.194	1
I730030J21Rik	0.00548039	0.163757	0.507	0.429	1
Lmo1	0.00548819	-0.672983	0.15	0.206	1
Slc35d2	0.00555763	-0.630148	0.137	0.18	1
Apeh	0.00556683	-0.447197	0.167	0.217	1
Prkcq	0.00558479	-0.307238	0.392	0.423	1
Ly6e	0.00559769	0.158416	0.956	0.942	1
Laptm4b	0.00561891	-0.670544	0.136	0.209	1
Zc3h7a	0.00568384	-0.133004	0.53	0.528	1
Wipi2	0.00569544	0.109059	0.308	0.267	1
Rap2b	0.00570302	0.577918	0.234	0.165	1
Nr6a1	0.00570617	-0.384636	0.393	0.467	1
Slc25a12	0.00572129	-0.430449	0.346	0.441	1
Abcd3	0.00572478	0.146189	0.199	0.159	1
Taok3	0.00575111	0.134127	0.77	0.704	1
Vps28	0.00576139	0.218466	0.642	0.568	1
Dip2b	0.0057617	-0.250613	0.65	0.684	1
Znhit6	0.00576876	-0.252578	0.329	0.354	1
Chd8	0.00578479	-0.182948	0.479	0.49	1
Prorsd1	0.00582422	0.244656	0.374	0.301	1
Afg3l1	0.00584117	-0.265768	0.342	0.368	1
Nop2	0.00584816	-0.220137	0.257	0.27	1
Coq9	0.00588117	0.244309	0.374	0.31	1
Rnf125	0.00588141	0.400833	0.416	0.328	1
Nfia	0.00589632	-0.36202	0.555	0.626	1
Smarcal1	0.0058999	-0.664392	0.112	0.151	1
Dmap1	0.00595927	0.322552	0.147	0.107	1
2700038G22Rik	0.00598123	-0.401531	0.178	0.203	1
Car9	0.00598691	0.171713	0.13	0.099	1
Slc35d1	0.00600916	-0.271519	0.156	0.159	1
Ublcp1	0.00605812	-0.646803	0.098	0.125	1
C920021L13Rik	0.00607266	-0.803281	0.064	0.101	1
Brf1	0.0060727	-0.149186	0.332	0.336	1
Gclm	0.00609778	0.184452	0.767	0.719	1
Vps35	0.00610261	-0.146324	0.622	0.617	1
Cenpm	0.00610335	-0.122732	0.313	0.304	1
Tob2	0.00611036	0.689076	0.237	0.168	1
Wtap	0.00611858	-0.103008	0.559	0.562	1
Zdhhc7	0.00612	0.727524	0.102	0.055	1
Rrn3	0.00612493	-0.194833	0.261	0.264	1
Snx9	0.00612843	-0.168828	0.34	0.339	1
Csad	0.00614231	-0.307135	0.427	0.478	1
Abhd18	0.00615386	0.209544	0.324	0.255	1
Pfkfb4	0.0061627	-1.0345	0.077	0.128	1
2510002D24Rik	0.00616646	-0.179946	0.288	0.296	1
Rps6ka1	0.00622121	-0.265741	0.413	0.455	1
Iars2	0.00625856	-0.148987	0.357	0.348	1
Srgn	0.0063026	0.140797	0.997	0.994	1
Bmp2k	0.00631244	0.408159	0.375	0.296	1
Bod1	0.00631781	-0.352541	0.398	0.464	1
Naip6	0.00632058	-0.55828	0.094	0.11	1
Rarg	0.00637968	-0.420383	0.168	0.2	1
Pogz	0.00638736	-0.247223	0.271	0.29	1
Cog2	0.00641586	-0.682285	0.12	0.171	1
Mrpl52	0.00643409	-0.197798	0.62	0.638	1
Ncbp3	0.00646495	0.21143	0.383	0.325	1
Ahcyl2	0.0064665	-0.240825	0.358	0.368	1
Gfi1b	0.00651777	0.416315	0.378	0.293	1
Rchy1	0.00652442	-0.110637	0.541	0.548	1
Flcn	0.00652988	0.101072	0.176	0.139	1
2010204K13Rik	0.00653921	-0.283964	0.193	0.2	1
Rpn2	0.00659832	-0.157519	0.758	0.78	1
Sun2	0.00661108	0.271059	0.303	0.238	1
Orc6	0.00663444	-0.123021	0.448	0.438	1
Ak2	0.00665143	-0.230512	0.689	0.707	1
Dusp16	0.00669549	-0.426225	0.219	0.27	1
Pkm	0.00671789	0.119172	0.998	0.994	1
Tstd2	0.00671875	0.110162	0.203	0.171	1
Phrf1	0.00676416	0.12908	0.397	0.345	1
Bclaf3	0.00676464	0.301133	0.495	0.414	1
Arl6	0.00681943	-0.647334	0.132	0.186	1
Snhg5	0.00682201	0.76072	0.312	0.2	1
Tmem245	0.00683516	-0.335353	0.398	0.455	1
Socs4	0.00687829	-0.231955	0.259	0.275	1
Cep70	0.00688108	0.435882	0.309	0.238	1
Itgb3	0.00691981	0.683949	0.196	0.113	1
Snx5	0.00692445	0.224374	0.803	0.759	1
Gpt2	0.00696935	-0.38692	0.108	0.125	1
Tax1bp1	0.00698607	0.18536	0.968	0.951	1
Tubgcp2	0.00698804	0.101377	0.265	0.223	1
Lpar6	0.00700525	-0.29063	0.304	0.316	1
Bcs1l	0.00700834	-0.130547	0.173	0.159	1
Ddx39	0.00701356	-0.289241	0.485	0.504	1
Prkcb	0.0070864	-0.780425	0.07	0.128	1
Leprot	0.00708835	-0.320467	0.328	0.368	1
Zc2hc1a	0.00710931	-0.416269	0.187	0.214	1
Trim46	0.0071101	-0.513927	0.172	0.217	1
Sptan1	0.00713483	-0.311792	0.347	0.377	1
Lsm8	0.00720028	0.124205	0.598	0.542	1
Platr25	0.00721273	0.517967	0.227	0.165	1
Arhgap29	0.00722488	-0.355362	0.185	0.209	1
Farsb	0.00722989	-0.192154	0.506	0.536	1
Slc7a5	0.00724699	0.437382	0.27	0.194	1
2700081O15Rik	0.00728997	-0.167311	0.128	0.113	1
Sdhb	0.00729942	-0.155314	0.685	0.675	1
Klf12	0.00730819	-0.429279	0.366	0.461	1
Tns3	0.00732243	0.204341	0.219	0.168	1
Mcm3	0.00736392	0.117355	0.644	0.603	1
Epb41	0.0073654	-0.230386	0.657	0.701	1
Arhgap15	0.00737662	0.258521	0.882	0.829	1
Stk24	0.00737713	-0.137956	0.67	0.664	1
Tmem123	0.00738046	0.431065	0.406	0.325	1
Zfp524	0.00741765	-0.293514	0.245	0.27	1
Soat2	0.00745872	0.93458	0.216	0.119	1
Tacc1	0.00749197	0.243827	0.721	0.652	1
Ptp4a3	0.00750556	-0.130148	0.606	0.594	1
Uxt	0.00750732	0.182472	0.312	0.261	1
Rab24	0.00751906	-0.200932	0.479	0.487	1
Arglu1	0.00753607	-0.127203	0.905	0.899	1
Rhob	0.00755829	-0.227246	0.189	0.183	1
Cep83	0.00756615	-0.16642	0.475	0.484	1
Nfu1	0.00756654	0.130042	0.577	0.516	1
Lrmda	0.00757805	0.230783	0.984	0.974	1
Ankrd37	0.00758649	0.512027	0.289	0.212	1
Il17ra	0.00760178	0.440989	0.4	0.316	1
Fndc3a	0.00763347	0.355252	0.646	0.574	1
Thoc3	0.00765076	-0.139587	0.378	0.377	1
Ppp1r18	0.00770064	-0.14603	0.595	0.594	1
Kin	0.00772759	-0.437139	0.299	0.354	1
Cd300a	0.00775674	0.851813	0.197	0.119	1
Smim24	0.00776166	-0.225862	0.237	0.241	1
Ppa1	0.00779611	-0.294945	0.691	0.745	1
Gpbp1l1	0.00780039	0.241615	0.434	0.365	1
Ppp2r3c	0.00782896	0.391832	0.263	0.203	1
Plcb1	0.00786892	-0.525173	0.308	0.391	1
Fam241a	0.00788785	-0.590429	0.189	0.261	1
Nefh	0.00789664	-0.495685	0.29	0.397	1
Pqlc3	0.00792385	-0.140497	0.19	0.174	1
Nt5dc2	0.00793355	-0.262581	0.326	0.333	1
Pgp	0.00794631	-0.291796	0.463	0.507	1
Smim13	0.00796194	-0.287916	0.213	0.229	1
Lcmt2	0.00800232	0.249869	0.118	0.087	1
Tuba1b	0.00801797	-0.193809	0.724	0.693	1
Eva1b	0.00804758	-0.270738	0.269	0.29	1
Setdb1	0.00808003	-0.389875	0.352	0.42	1
Prkd3	0.00811526	-0.42968	0.236	0.293	1
Itpr2	0.00819441	0.242809	0.331	0.261	1
Gm4285	0.00823514	-0.476175	0.098	0.122	1
Uba7	0.00824561	-0.316589	0.371	0.452	1
Adcy7	0.00824919	-0.159893	0.354	0.351	1
4931414P19Rik	0.00828153	0.131848	0.127	0.096	1
Arl3	0.0082951	-0.198374	0.415	0.438	1
Trmt61a	0.00831946	-0.410242	0.111	0.13	1
Cyp20a1	0.00832689	-0.197987	0.406	0.406	1
Tk1	0.00832811	-0.114219	0.344	0.333	1
Zfp445	0.00833729	0.221757	0.353	0.29	1
Timm50	0.00837411	-0.164188	0.425	0.438	1
Ro60	0.00838911	-0.439598	0.21	0.275	1
Rad51	0.00842361	-0.162956	0.247	0.235	1
Npas2	0.00847892	-0.507752	0.122	0.145	1
Irf2bp2	0.00849461	0.324979	0.812	0.748	1
Lrrc20	0.0085397	0.409892	0.177	0.128	1
Dtwd1	0.00857721	0.341669	0.201	0.145	1
5033406O09Rik	0.00858313	-0.138308	0.423	0.423	1
Bhlhe40	0.00860021	-0.467588	0.209	0.246	1
Atic	0.00861708	0.11824	0.58	0.528	1
Mtf2	0.00861787	0.142868	0.779	0.733	1
Mief1	0.00868387	0.295332	0.209	0.159	1
Ppp1ca	0.00868441	0.102081	0.914	0.901	1
Csgalnact1	0.00870215	-0.268598	0.84	0.867	1
Spata7	0.00874357	-0.187213	0.193	0.186	1
St7	0.00874483	0.132301	0.709	0.646	1
Ubl4a	0.00877329	0.236895	0.388	0.33	1
Arnt	0.00884586	-0.296084	0.301	0.328	1
Plxnc1	0.00887146	-0.217904	0.432	0.452	1
Zcchc10	0.00888513	0.151926	0.267	0.217	1
1700030K09Rik	0.00890182	-0.57669	0.13	0.168	1
2310061I04Rik	0.00890285	-0.40495	0.291	0.345	1
Podxl	0.00892358	0.57605	0.215	0.165	1
Frs2	0.00892513	-0.232358	0.483	0.49	1
Snx2	0.00892793	-0.199777	0.564	0.58	1
Zfp36l2	0.00893455	-0.154383	0.979	0.98	1
Abcc4	0.00897457	0.338822	0.374	0.304	1
Ctif	0.00900052	-0.31561	0.233	0.249	1
Impa2	0.00900694	0.170471	0.663	0.597	1
Trp53i11	0.00901877	-0.587677	0.126	0.171	1
Mlf2	0.00904508	-0.113401	0.666	0.661	1
Myo1g	0.00906369	-0.121853	0.214	0.203	1
Selenot	0.00912334	-0.13687	0.427	0.429	1
Chchd10	0.00913155	0.140986	0.496	0.446	1
Top2a	0.00915924	0.135394	0.534	0.487	1
Gm29170	0.00917296	0.273051	0.14	0.104	1
Cyp7b1	0.00918868	-0.476508	0.176	0.252	1
Cyth2	0.00920068	0.144461	0.252	0.214	1
Jak3	0.00920365	-0.436027	0.13	0.157	1
Npdc1	0.00932285	-0.540024	0.116	0.165	1
Ik	0.00933151	-0.14971	0.477	0.499	1
Ppp1r11	0.00936736	-0.202642	0.523	0.545	1
Mfn1	0.00939758	-0.287238	0.167	0.168	1
Magi3	0.00940614	-0.53039	0.146	0.171	1
Mir99ahg	0.00942984	-0.204065	0.717	0.768	1
Gmfb	0.0094519	-0.102903	0.33	0.325	1
Zfp788	0.00945234	-0.392487	0.112	0.13	1
Washc1	0.00945786	-0.42519	0.199	0.238	1
Rbfox2	0.00951986	-0.558065	0.267	0.348	1
Armt1	0.00952585	0.136617	0.249	0.206	1
Gsk3b	0.00953216	0.12219	0.797	0.736	1
Rpa2	0.00953658	-0.117024	0.441	0.426	1
Ago1	0.00954012	-0.101946	0.221	0.212	1
Mettl8	0.00954709	0.442205	0.237	0.174	1
Laptm4a	0.00960616	-0.135552	0.873	0.87	1
Inf2	0.00962652	-0.477631	0.226	0.275	1
Paox	0.00965534	0.16145	0.134	0.104	1
Hsp90b1	0.00965916	0.129466	0.939	0.904	1
Qdpr	0.00966577	-0.205957	0.523	0.53	1
Tbpl1	0.00969313	0.342412	0.299	0.232	1
Psat1	0.00969451	0.22808	0.698	0.623	1
Bnip3	0.00969603	0.278776	0.577	0.499	1
Nars2	0.00972198	0.103646	0.299	0.255	1
Cst3	0.00973902	-0.171574	0.848	0.843	1
Cstb	0.00974092	-0.25682	0.439	0.467	1
Rgs7bp	0.00974517	-0.363609	0.259	0.278	1
Zfp362	0.00974527	0.192808	0.164	0.13	1
Zfp110	0.00975268	0.111709	0.152	0.122	1
Phf23	0.00975434	-0.18976	0.322	0.322	1
Nfkbiz	0.00978026	-0.149554	0.378	0.377	1
Ccser1	0.0098097	-0.469127	0.215	0.293	1
Xaf1	0.00981141	-0.502592	0.128	0.157	1
Lxn	0.00985724	-0.235601	0.323	0.322	1
Rock2	0.0098904	-0.230957	0.784	0.829	1
Arl2	0.00992332	-0.321144	0.403	0.452	1
Nisch	0.00998349	-0.221411	0.578	0.612	1
Scfd2	0.00999984	-0.101102	0.475	0.467	1
Nudt19	0.0100213	-0.300103	0.459	0.513	1
Ddx58	0.0100338	-0.256526	0.299	0.328	1
Tuba1c	0.0100348	0.225388	0.432	0.365	1
Nfkb2	0.0100792	-0.649712	0.103	0.139	1
Mbnl1	0.0100799	0.160065	0.985	0.98	1
Mettl7a1	0.0100977	-0.160881	0.201	0.191	1
Armcx3	0.0101213	-0.139013	0.299	0.293	1
Ndufaf6	0.0101231	0.353333	0.326	0.264	1
Lgals9	0.0102312	0.338586	0.582	0.536	1
Ccdc149	0.0102468	-0.512107	0.168	0.22	1
Dguok	0.0102643	-0.136654	0.586	0.594	1
Zfp511	0.0102881	-0.367219	0.231	0.281	1
Capn10	0.0103525	0.631812	0.134	0.081	1
Gtf3c2	0.0103624	0.305792	0.379	0.319	1
2410002F23Rik	0.0103909	0.293055	0.356	0.284	1
Gmnn	0.0104205	0.131259	0.509	0.478	1
Odr4	0.0104836	0.212957	0.307	0.249	1
Dhps	0.0105736	-0.197881	0.23	0.238	1
Pfdn1	0.010746	-0.251392	0.642	0.675	1
Ddx60	0.0108055	-0.624846	0.106	0.151	1
Xpnpep1	0.0108268	0.240682	0.347	0.287	1
Ube2d1	0.0108316	-0.243817	0.322	0.348	1
Epsti1	0.0108771	-0.273667	0.614	0.675	1
Cog6	0.0108926	-0.27359	0.165	0.174	1
Dnajc15	0.0110159	-0.240372	0.541	0.577	1
Pex6	0.0110533	0.140345	0.226	0.186	1
Serf1	0.0110832	-0.33399	0.417	0.481	1
Otud6b	0.0111139	0.302344	0.25	0.197	1
Llgl1	0.0111391	-0.596766	0.132	0.18	1
Mpc2	0.0111444	-0.239229	0.703	0.739	1
Arhgap45	0.0111819	0.253155	0.691	0.603	1
9130008F23Rik	0.0112306	0.406489	0.124	0.081	1
Fundc1	0.0112531	-0.236758	0.394	0.423	1
Anxa4	0.0112654	0.231281	0.217	0.168	1
Ankrd17	0.0112727	-0.181525	0.804	0.878	1
2310033P09Rik	0.0112786	-0.341017	0.326	0.374	1
Wls	0.0112878	-0.236022	0.719	0.786	1
Chordc1	0.0113698	-0.158905	0.547	0.557	1
Sap130	0.0113795	-0.342144	0.285	0.328	1
B4galt4	0.0114071	-0.422028	0.211	0.255	1
Sin3a	0.0114245	-0.123856	0.376	0.383	1
Cul5	0.0114444	-0.189363	0.522	0.557	1
Ahctf1	0.011466	-0.243249	0.473	0.507	1
Zfpm1	0.0114963	0.154287	0.622	0.545	1
Il2rg	0.0115096	-0.200349	0.666	0.699	1
Pkn1	0.0115205	0.117611	0.507	0.452	1
Kif20b	0.0115447	0.129535	0.385	0.339	1
Dgka	0.0115894	-0.277386	0.13	0.13	1
Tmod3	0.0116078	-0.148255	0.691	0.699	1
Snx20	0.0116899	0.28983	0.223	0.171	1
Wdcp	0.0117019	-0.59555	0.188	0.27	1
Ndst1	0.0117045	-0.455714	0.184	0.226	1
Swt1	0.0117372	-0.195274	0.493	0.507	1
Pnp	0.0117563	-0.337304	0.785	0.846	1
Tcf15	0.0117604	-0.736593	0.142	0.223	1
Mir155hg	0.0117729	-0.269436	0.242	0.261	1
Atf4	0.011778	0.187033	0.664	0.577	1
Pde7b	0.0117998	-0.816953	0.082	0.107	1
Rab3gap2	0.0118311	-0.258742	0.344	0.377	1
Rpp25l	0.0118413	-0.162469	0.354	0.362	1
Vps52	0.0118617	-0.471905	0.148	0.191	1
Nup160	0.0118834	0.295137	0.345	0.284	1
Rnf167	0.0119154	0.291114	0.338	0.272	1
Top1mt	0.0119278	-0.23899	0.102	0.107	1
Gm45051	0.0119445	0.36166	0.193	0.139	1
Ptgs1	0.0119555	-0.101108	0.525	0.522	1
Cenpe	0.0119972	0.364378	0.296	0.261	1
Scarb2	0.012006	-0.205359	0.269	0.27	1
Sdccag8	0.012027	0.258242	0.368	0.296	1
Mpped2	0.01208	-0.306327	0.344	0.368	1
Cmtm6	0.0120852	-0.145778	0.19	0.186	1
Vps37c	0.0121	0.331014	0.205	0.142	1
Eed	0.0121068	-0.256141	0.472	0.504	1
Rcn2	0.0121594	-0.214619	0.545	0.58	1
Phlpp2	0.0121657	-0.47153	0.173	0.209	1
Hdgfl3	0.0121945	-0.398241	0.336	0.406	1
Specc1	0.0122234	0.262446	0.34	0.293	1
Rabepk	0.0122263	-0.255089	0.403	0.446	1
Abcf3	0.0122325	-0.252744	0.176	0.188	1
Maged2	0.012281	-0.646155	0.144	0.194	1
Casp1	0.0122853	0.322941	0.237	0.174	1
Tpp1	0.0123427	-0.183294	0.321	0.33	1
Ldlr	0.0124252	-0.278079	0.41	0.435	1
Cdkn1a	0.0124349	0.526756	0.324	0.243	1
Sh3bp5	0.0124404	-0.414195	0.287	0.357	1
Cops5	0.0124479	-0.173745	0.503	0.522	1
Rnf24	0.0124645	-0.459727	0.289	0.351	1
2810402E24Rik	0.012486	-0.441647	0.106	0.125	1
Mxd4	0.0124882	0.364872	0.38	0.304	1
Lrpprc	0.0125559	-0.284189	0.339	0.38	1
Mcm5	0.0126357	0.107667	0.39	0.371	1
Ckap5	0.0126389	0.202039	0.564	0.507	1
Lrch1	0.0126676	-0.247162	0.626	0.696	1
Slc25a27	0.0126695	-0.151298	0.405	0.394	1
Btbd9	0.0126735	-0.128889	0.784	0.788	1
Hip1	0.0126754	-0.1133	0.559	0.551	1
Gas8	0.0126968	-0.186111	0.128	0.125	1
Tipin	0.0127203	-0.121691	0.641	0.626	1
Ufm1	0.012773	0.216299	0.402	0.339	1
Nipsnap2	0.0127741	-0.231104	0.527	0.577	1
Trap1	0.0128421	0.153331	0.509	0.449	1
Hjurp	0.0128473	0.186286	0.461	0.406	1
Capzb	0.0128568	0.102236	0.878	0.838	1
Gcnt1	0.0129064	-0.152048	0.324	0.325	1
Selenok	0.0129139	-0.161942	0.878	0.899	1
Kdm6b	0.0129796	0.503199	0.296	0.217	1
Tma7	0.0129943	-0.183192	0.797	0.809	1
Rufy1	0.0130278	-0.216166	0.202	0.194	1
Srsf10	0.0130506	-0.205768	0.647	0.675	1
Ctdnep1	0.0130981	-0.156032	0.535	0.551	1
Pim2	0.0131068	-0.266875	0.576	0.67	1
Nf2	0.0131102	0.16541	0.308	0.252	1
Gm40645	0.0131404	0.184187	0.102	0.07	1
Borcs8	0.0131862	-0.254219	0.295	0.313	1
Nek6	0.0132392	-0.486847	0.233	0.299	1
Arhgap31	0.0132412	-0.496367	0.253	0.319	1
Zfp983	0.0133079	-0.381358	0.194	0.229	1
Unc119	0.0133231	0.2108	0.705	0.638	1
Nedd4	0.0133454	0.109069	0.949	0.925	1
Tmem109	0.0133529	-0.885725	0.09	0.148	1
Pptc7	0.0134053	0.135021	0.188	0.154	1
Sec24a	0.0134648	-0.199121	0.272	0.27	1
Gins1	0.0134852	-0.293195	0.203	0.212	1
Ptpn21	0.0135002	-0.286639	0.106	0.104	1
Pex2	0.0135303	-0.223528	0.233	0.241	1
Ptpn2	0.013557	0.149862	0.616	0.545	1
Adam9	0.0135677	-0.357901	0.197	0.241	1
Emc4	0.0135698	-0.222934	0.332	0.359	1
Pigs	0.0135844	-0.251181	0.172	0.186	1
Imp4	0.0136247	-0.174517	0.412	0.432	1
Arhgef3	0.0136591	-0.289218	0.363	0.417	1
Tatdn1	0.0137389	0.199363	0.299	0.243	1
Dpp8	0.0137609	0.151335	0.464	0.406	1
Hemgn	0.0137743	0.247656	0.311	0.255	1
Nup50	0.0138401	0.165712	0.332	0.281	1
Sec22a	0.0139244	-0.26101	0.36	0.383	1
Btaf1	0.0139927	-0.152334	0.502	0.504	1
Amn1	0.0140643	0.194864	0.358	0.293	1
Ndc80	0.0140724	0.227918	0.275	0.229	1
Tent4b	0.014081	-0.207113	0.422	0.446	1
Hdhd2	0.0140944	0.165347	0.421	0.362	1
Zfand2b	0.0141137	-0.236485	0.257	0.267	1
Cdk5rap1	0.0141144	0.605259	0.133	0.084	1
Phc1	0.014126	-0.244735	0.167	0.174	1
Ndufs1	0.0141973	-0.152805	0.39	0.391	1
Hes6	0.0142555	0.203288	0.295	0.249	1
Ctdsp2	0.0143215	0.232058	0.269	0.209	1
Ptov1	0.0143274	-0.154455	0.757	0.765	1
Nxpe4	0.0143401	-0.469863	0.124	0.145	1
Rmc1	0.0143736	0.108658	0.166	0.139	1
B3galt1	0.0143882	-0.389819	0.405	0.504	1
Ttc4	0.0143932	-0.191507	0.254	0.261	1
Sorbs3	0.0144119	-0.297195	0.111	0.116	1
Arf2	0.0144244	-0.636517	0.116	0.165	1
Zscan26	0.0145067	-0.14266	0.346	0.359	1
Ice2	0.0145509	-0.510555	0.173	0.243	1
Fahd1	0.0145743	0.32611	0.202	0.154	1
Kctd6	0.0146173	-0.843116	0.062	0.101	1
Abtb1	0.0146379	0.517541	0.193	0.133	1
Metap2	0.014639	0.153023	0.83	0.809	1
Ndufa5	0.014655	-0.14752	0.51	0.513	1
Atp6v1d	0.0146918	-0.267805	0.557	0.623	1
Rpl10-ps3	0.0147292	0.284258	0.284	0.22	1
Rnf130	0.0147368	0.207008	0.939	0.907	1
Ormdl3	0.0147504	-0.326065	0.333	0.406	1
Lats1	0.0147506	0.316815	0.201	0.157	1
Dctn1	0.0147929	-0.401614	0.246	0.296	1
Fam32a	0.0148232	-0.186117	0.493	0.513	1
Sugct	0.0148853	-0.21233	0.277	0.258	1
Tmc6	0.0149212	-0.228875	0.203	0.212	1
Samd5	0.0149258	0.433606	0.106	0.064	1
Oip5	0.0149363	0.468373	0.128	0.087	1
Ttpa	0.0149382	-0.266158	0.209	0.22	1
Crtc2	0.0149518	-0.82069	0.074	0.122	1
Kctd5	0.0149518	-0.270054	0.139	0.145	1
Clns1a	0.0149888	-0.220539	0.667	0.716	1
Ythdf1	0.0149905	-0.180272	0.367	0.38	1
Nrde2	0.0150018	-0.219817	0.115	0.113	1
Hnrnph3	0.0150361	0.109619	0.789	0.73	1
Lcor	0.0150835	-0.239838	0.697	0.754	1
Hivep1	0.0150998	0.365701	0.32	0.255	1
Mtap	0.0151074	-0.330801	0.395	0.458	1
Pgm3	0.0151179	-0.451684	0.162	0.191	1
Cpa3	0.0151208	0.965322	0.102	0.058	1
1700109H08Rik	0.0151231	0.302729	0.148	0.107	1
Pclaf	0.0152184	-0.215754	0.361	0.354	1
Eif1a	0.0152709	-0.138227	0.684	0.696	1
Trmt112	0.0152878	-0.131389	0.913	0.907	1
Acsf2	0.0152894	0.126606	0.178	0.145	1
Samsn1	0.0152951	0.137173	0.863	0.8	1
Tmbim1	0.0153068	-0.4888	0.155	0.203	1
Ak3	0.0153523	0.443405	0.271	0.203	1
Bckdk	0.0153689	-0.289406	0.477	0.528	1
Ppm1h	0.01537	-0.275266	0.546	0.614	1
Erap1	0.0153812	-0.249387	0.285	0.313	1
Usp19	0.01539	0.387825	0.278	0.214	1
Ankrd49	0.0154043	0.339824	0.305	0.243	1
Pcnp	0.0154383	-0.185383	0.603	0.626	1
Dph5	0.0154461	0.240104	0.431	0.359	1
Pcif1	0.0154559	-0.109681	0.459	0.467	1
Katna1	0.0154988	0.292892	0.275	0.217	1
Papolg	0.0155186	-0.330197	0.16	0.168	1
Tdp1	0.0155211	0.155499	0.226	0.186	1
Tm9sf4	0.0155501	-0.304907	0.335	0.388	1
Galnt6	0.0155852	0.464813	0.574	0.484	1
Hgs	0.0155876	-0.12975	0.202	0.203	1
Zfp143	0.0155934	0.541285	0.164	0.116	1
Ascc1	0.0157053	0.164751	0.41	0.348	1
Kansl3	0.0157262	0.200958	0.285	0.235	1
Ogdh	0.0157446	-0.132963	0.543	0.545	1
Spata13	0.015769	-0.171731	0.23	0.226	1
Polr2c	0.0158056	-0.125181	0.555	0.557	1
Prpf19	0.0158145	-0.163664	0.496	0.504	1
Zfc3h1	0.0158782	-0.136055	0.531	0.542	1
Pold2	0.0158812	-0.158008	0.331	0.342	1
Timeless	0.0158907	0.29876	0.279	0.235	1
Bmpr2	0.0158944	-0.118899	0.461	0.443	1
Cdkl5	0.0159025	-0.57785	0.155	0.212	1
Polq	0.0159685	0.323448	0.18	0.139	1
Grina	0.0161089	-0.203165	0.355	0.391	1
Traf3ip3	0.0161154	-0.116893	0.467	0.464	1
Zfp68	0.0161222	-0.32748	0.263	0.316	1
Bcl2	0.0161275	0.264177	0.664	0.617	1
Cc2d1a	0.016137	0.335072	0.11	0.078	1
Ift57	0.0161709	0.16373	0.343	0.293	1
Cul4a	0.0161746	-0.30406	0.378	0.435	1
Snapc1	0.0162032	0.166042	0.172	0.136	1
Micu1	0.016212	0.217483	0.322	0.272	1
Dcun1d2	0.0162932	-0.158277	0.16	0.157	1
Grk6	0.0163142	0.294034	0.362	0.304	1
Mapk8	0.0163406	0.2779	0.268	0.212	1
Chtop	0.016364	0.282949	0.409	0.339	1
Kif16b	0.0163802	-0.235944	0.385	0.406	1
Tm9sf1	0.0164194	-0.359905	0.285	0.336	1
Txndc11	0.016444	0.174435	0.412	0.348	1
Cad	0.0164517	-0.499595	0.16	0.203	1
Rnaset2b	0.0164686	0.661565	0.137	0.101	1
Fbxo34	0.0165238	-0.34523	0.279	0.325	1
Lamtor1	0.016528	-0.173284	0.602	0.623	1
Srpk1	0.0165792	0.254766	0.845	0.803	1
Nit2	0.0165879	-0.159681	0.332	0.342	1
Ipo7	0.0167485	0.186578	0.491	0.435	1
Ptpre	0.0167516	0.14097	0.945	0.93	1
Enpp5	0.0167948	-0.454433	0.106	0.125	1
Eif5b	0.0168011	-0.235739	0.674	0.719	1
Exo5	0.0168277	-0.359739	0.126	0.151	1
Gm15283	0.0168369	0.757079	0.172	0.104	1
AU040320	0.0168592	-0.14191	0.319	0.313	1
Ubqln2	0.0168727	-0.20225	0.195	0.203	1
Cnih1	0.0168805	0.124086	0.455	0.409	1
Cisd1	0.0168839	-0.107877	0.564	0.562	1
Mthfd1	0.0168938	-0.410672	0.334	0.388	1
Ubxn2a	0.0169188	0.108531	0.331	0.287	1
Ttll1	0.016929	0.709465	0.102	0.061	1
mt-Co2	0.0171539	0.114596	1	1	1
Gimap1os	0.0171772	-0.422076	0.201	0.267	1
Slc35e4	0.0171874	-0.351457	0.128	0.145	1
Dad1	0.0171935	-0.11569	0.806	0.788	1
Ankzf1	0.0172035	-0.224157	0.156	0.157	1
Sf3a3	0.017222	-0.174339	0.55	0.574	1
Gpx4	0.0172591	0.105804	0.99	0.988	1
Zcrb1	0.0172712	-0.165639	0.654	0.67	1
Ddx55	0.0172833	0.166229	0.223	0.188	1
Galnt7	0.0172969	-0.268523	0.46	0.499	1
Fbrs	0.0173016	-0.128077	0.185	0.168	1
Nudt14	0.0173089	0.246634	0.36	0.31	1
Ctnnbip1	0.0173089	-0.309036	0.231	0.255	1
Dtnbp1	0.0173383	0.186154	0.911	0.878	1
Tst	0.0173408	-0.320662	0.12	0.119	1
Klhdc4	0.0173437	-0.401933	0.105	0.116	1
Scd2	0.0173969	0.112948	0.662	0.629	1
Cct8	0.0174137	-0.13118	0.85	0.843	1
Gemin2	0.0174183	0.443443	0.374	0.301	1
5530601H04Rik	0.0174436	0.160357	0.327	0.278	1
Trappc6a	0.0174755	0.268971	0.719	0.646	1
Srfbp1	0.0174881	-0.133892	0.309	0.316	1
Lin37	0.0174944	0.122209	0.23	0.2	1
Pfdn6	0.0175626	0.148149	0.538	0.487	1
Dynlrb1	0.0175649	-0.129417	0.692	0.696	1
Arhgap28	0.0175732	-0.272126	0.295	0.316	1
Inpp5f	0.017599	-0.440478	0.149	0.188	1
Pip4k2a	0.0176463	0.255142	0.63	0.571	1
Lyz2	0.0176683	-0.260644	0.436	0.478	1
Arpp19	0.0176764	-0.131954	0.659	0.652	1
Mau2	0.0177136	0.246695	0.348	0.287	1
Mpv17l	0.0177208	-0.417727	0.162	0.18	1
Cyp51	0.0177408	-0.287431	0.428	0.458	1
Ifngr1	0.0177431	-0.187896	0.414	0.458	1
Pcbp3	0.0177531	0.316924	0.18	0.133	1
Snx16	0.0178092	-0.597615	0.113	0.154	1
Casd1	0.0178521	-0.197693	0.405	0.432	1
Slc35a5	0.0178688	0.130443	0.108	0.081	1
Ptprs	0.0179388	0.221294	0.33	0.275	1
Rprd1b	0.0179477	-0.254862	0.407	0.455	1
Zfp53	0.0179531	-0.17458	0.398	0.406	1
Ttc39b	0.0179555	-0.31878	0.273	0.307	1
Zranb2	0.0180232	-0.122706	0.731	0.733	1
Topors	0.0180241	-0.210566	0.391	0.412	1
Abi1	0.0180853	0.133725	0.503	0.443	1
Myo18a	0.0180974	-0.219242	0.533	0.577	1
Arid1b	0.0181031	0.127535	0.923	0.893	1
Cox11	0.0181366	-0.470889	0.18	0.226	1
Fis1	0.0181434	-0.150447	0.811	0.823	1
Rbm8a	0.0182063	-0.201551	0.598	0.623	1
Ada	0.0182997	-0.92514	0.073	0.116	1
Lage3	0.0183236	0.143914	0.679	0.629	1
Id1	0.0183466	0.148997	0.567	0.507	1
Khdrbs1	0.0183533	-0.105431	0.745	0.739	1
Adnp	0.018359	-0.252198	0.525	0.612	1
Kif3a	0.0183659	0.393399	0.211	0.157	1
9530018F02Rik	0.0183835	-0.484435	0.129	0.154	1
Sass6	0.0183851	0.106509	0.285	0.249	1
Rbm41	0.0184698	0.234453	0.249	0.191	1
Rapgef1	0.0184772	-0.294987	0.405	0.449	1
Plscr4	0.0184846	-0.217299	0.495	0.525	1
Fam104a	0.0185011	0.116485	0.765	0.71	1
Rbbp9	0.0185129	-0.570269	0.084	0.104	1
Nfat5	0.01857	-0.189414	0.775	0.823	1
Ptprcap	0.018586	-0.171234	0.92	0.942	1
Heatr5b	0.0185921	-0.361153	0.197	0.229	1
Ndufa8	0.0186127	-0.195676	0.777	0.806	1
Rwdd4a	0.018619	0.257504	0.321	0.272	1
Bloc1s4	0.0186583	-0.163257	0.209	0.209	1
Parg	0.0187061	-0.271045	0.288	0.307	1
Chd3	0.0187719	-0.126826	0.626	0.643	1
Zfp808	0.0188197	0.337071	0.231	0.18	1
Zfp414	0.0188202	-0.26807	0.273	0.293	1
2008-03-01	0.0189235	-0.236503	0.167	0.171	1
Dip2c	0.0189583	-0.269374	0.616	0.693	1
Tango6	0.0189849	-0.26597	0.3	0.319	1
Lonrf1	0.0190016	-0.186258	0.107	0.107	1
Abcg2	0.0190134	-0.253752	0.513	0.545	1
Btd	0.0190647	-0.701158	0.08	0.11	1
Diaph1	0.0190708	0.130886	0.94	0.899	1
Ncf2	0.0191124	0.460053	0.404	0.33	1
Alkbh2	0.0191724	0.286036	0.124	0.084	1
Leng8	0.0191776	-0.103766	0.34	0.348	1
Mad2l2	0.0192016	0.36633	0.236	0.177	1
Rhbdd1	0.0192778	0.133931	0.413	0.336	1
St3gal3	0.0194413	-0.187204	0.385	0.386	1
Ghitm	0.019509	0.14778	0.818	0.762	1
Ostf1	0.0195143	0.128843	0.665	0.603	1
Capn1	0.019595	0.256265	0.138	0.107	1
Wasf2	0.0196182	-0.16029	0.797	0.812	1
Vegfb	0.0196801	-0.235726	0.452	0.478	1
Kazn	0.0196834	0.142091	0.133	0.104	1
Psmc5	0.0197485	-0.277858	0.473	0.536	1
Rnh1	0.0198461	-0.217233	0.612	0.678	1
Naa38	0.0199036	-0.247877	0.521	0.568	1
B4galt6	0.019926	-0.628358	0.138	0.177	1
Lrp6	0.0199971	-0.249437	0.369	0.388	1
Gnb4	0.0200323	0.341142	0.201	0.148	1
Rpap2	0.0200334	-0.333864	0.239	0.275	1
Nubpl	0.0200919	0.37104	0.237	0.18	1
Nat2	0.0201079	0.555669	0.14	0.096	1
Cdca7l	0.0201678	-0.210101	0.531	0.574	1
Exo1	0.0201813	0.20262	0.213	0.18	1
Ero1lb	0.0202678	-0.104934	0.142	0.13	1
Mxi1	0.0202755	0.160779	0.438	0.388	1
Urod	0.0203095	-0.166621	0.333	0.339	1
Ankrd10	0.0203173	-0.154352	0.693	0.696	1
Dhfr	0.0203265	0.164813	0.225	0.2	1
Tbc1d8b	0.0203441	0.425499	0.174	0.122	1
Lasp1	0.0203524	-0.406232	0.177	0.206	1
Snw1	0.0203529	-0.122376	0.775	0.788	1
Ubl3	0.0204578	-0.279392	0.311	0.351	1
Znrd1	0.0204635	-0.159165	0.545	0.562	1
Tle5	0.0204837	-0.114232	0.969	0.962	1
Map7d3	0.0204913	-0.678134	0.089	0.122	1
Dnajb11	0.0205208	-0.207448	0.43	0.452	1
Pnrc2	0.0205803	0.228922	0.324	0.27	1
Cfap97	0.0206266	-0.377365	0.324	0.388	1
Por	0.0206378	-0.228855	0.689	0.699	1
Bicral	0.0206758	-0.239021	0.38	0.417	1
Fnbp1l	0.020714	-0.131869	0.372	0.359	1
Yes1	0.0207149	-0.589621	0.126	0.188	1
Golm1	0.0207354	0.524745	0.132	0.087	1
Rhoh	0.0207507	0.159608	0.608	0.542	1
Galk1	0.0207795	0.156389	0.713	0.658	1
Tmx3	0.0207811	-0.110492	0.383	0.386	1
Hk2	0.020812	-0.106269	0.455	0.446	1
Slc37a4	0.0208673	0.279722	0.176	0.136	1
Etv3	0.0208918	-0.163667	0.289	0.296	1
Bhlhb9	0.0209001	-0.114378	0.304	0.301	1
Rnf138	0.0209416	-0.108754	0.616	0.635	1
Mrps9	0.0209772	0.276709	0.466	0.412	1
Dnm1l	0.0210017	0.113187	0.504	0.458	1
Myo10	0.0210289	0.301987	0.318	0.27	1
2310011J03Rik	0.0210382	-0.144878	0.375	0.388	1
Rab9	0.021077	0.21303	0.411	0.359	1
Btf3l4	0.0210792	-0.142099	0.257	0.258	1
Gm16141	0.0211181	0.571375	0.128	0.081	1
Mpdz	0.0211362	-0.559355	0.096	0.113	1
Cep57	0.0211484	0.308257	0.449	0.403	1
Grsf1	0.0212012	-0.203347	0.309	0.328	1
Scnm1	0.0212736	-0.207246	0.292	0.313	1
Tubb4b	0.0212739	-0.141372	0.715	0.675	1
Gse1	0.0212792	-0.141733	0.777	0.783	1
Cyp4f13	0.0213133	-0.360476	0.104	0.11	1
AI506816	0.0213622	-0.206485	0.564	0.568	1
Copg1	0.0213853	0.11446	0.408	0.365	1
Ska2	0.0213965	0.398548	0.243	0.206	1
D030056L22Rik	0.0214531	0.239826	0.3	0.249	1
Rab27b	0.0214605	0.351516	0.516	0.432	1
Lims1	0.0214876	0.182533	0.778	0.73	1
Tm9sf2	0.0215071	0.178074	0.51	0.452	1
Abca3	0.0215985	-0.188256	0.19	0.197	1
Ip6k1	0.0216489	-0.242726	0.433	0.475	1
Slc2a1	0.0217099	-0.138918	0.32	0.313	1
Sco2	0.0217358	-0.261916	0.33	0.365	1
Odf2l	0.0218601	-0.123671	0.188	0.174	1
Pomgnt1	0.021866	-0.482597	0.172	0.212	1
Capza2	0.021932	0.230205	0.898	0.864	1
Prpf31	0.0219412	-0.2784	0.42	0.464	1
Dach1	0.0219565	0.192454	0.853	0.817	1
Kpna3	0.0219858	0.110864	0.582	0.53	1
Rnf19b	0.0219942	0.423362	0.264	0.194	1
Wdr48	0.0220066	0.118673	0.222	0.186	1
Gtf2b	0.0220543	-0.174613	0.515	0.545	1
Ppp2ca	0.0220694	-0.132917	0.809	0.814	1
Gfm2	0.0221063	-0.145838	0.239	0.238	1
Casp2	0.022158	0.212732	0.252	0.209	1
Akip1	0.0222382	-0.495694	0.167	0.217	1
Fam129a	0.0222474	0.277454	0.418	0.33	1
Snap23	0.0223989	-0.236508	0.612	0.664	1
Cdkn2c	0.0224171	0.501979	0.261	0.212	1
Mdfi	0.0224288	0.457923	0.297	0.229	1
Mapk1ip1l	0.0224489	-0.104119	0.432	0.423	1
Gpat4	0.0224537	-0.247656	0.252	0.284	1
Oma1	0.022467	-0.335944	0.251	0.293	1
Net1	0.0224937	-0.235611	0.233	0.235	1
Akap7	0.0225209	-0.148696	0.291	0.287	1
Rc3h2	0.0225386	0.372789	0.37	0.307	1
Zbed4	0.0225401	0.346316	0.266	0.214	1
Ercc6	0.0225923	-0.233441	0.189	0.194	1
Zfas1	0.0226678	0.415223	0.855	0.777	1
Dipk1a	0.0226921	-0.146052	0.59	0.597	1
Plekha3	0.0227023	0.103524	0.26	0.223	1
B3gnt5	0.0228075	0.32738	0.197	0.151	1
Gm16845	0.0228496	-0.388944	0.133	0.154	1
Aup1	0.0229166	0.151639	0.541	0.481	1
Ptpn4	0.0229232	-0.204012	0.425	0.443	1
Golga3	0.0230489	0.510143	0.197	0.142	1
Arl13b	0.0230501	-0.422216	0.153	0.188	1
Zbtb17	0.0230504	0.16227	0.135	0.107	1
Cep152	0.0230676	0.352881	0.178	0.136	1
Ctu2	0.0230777	-0.422304	0.186	0.226	1
Tvp23b	0.0231262	-0.13794	0.441	0.461	1
Cd24a	0.0231511	0.131558	0.786	0.742	1
Pole3	0.0231517	-0.35582	0.336	0.394	1
Ccnd2	0.0231745	0.231597	0.783	0.728	1
Uckl1	0.0231775	0.176865	0.193	0.159	1
Tet2	0.0231974	0.271795	0.33	0.267	1
Acbd3	0.0232205	0.245163	0.43	0.359	1
Atxn7l3b	0.0232506	-0.140357	0.759	0.8	1
Tax1bp3	0.0232887	-0.12649	0.162	0.157	1
Pdap1	0.0233407	0.167287	0.731	0.696	1
Med12l	0.0233596	0.291886	0.728	0.681	1
Hyal2	0.0234743	-0.614968	0.096	0.13	1
Ddx52	0.023476	-0.111684	0.301	0.284	1
Naa60	0.0234821	-0.164772	0.243	0.252	1
Slc25a26	0.023516	0.286571	0.225	0.18	1
Pcf11	0.0235201	0.107737	0.322	0.27	1
Nop58	0.0236695	0.199795	0.826	0.803	1
Tnik	0.0237058	0.240209	0.66	0.583	1
Ttf2	0.0237245	-0.321569	0.164	0.188	1
Cbfa2t2	0.023748	-0.143675	0.533	0.542	1
Gm14164	0.0237868	-0.25466	0.173	0.183	1
Prdx4	0.0238101	-0.339094	0.433	0.484	1
Smim4	0.0238292	-0.144726	0.416	0.42	1
Slc14a1	0.0238356	-0.411042	0.33	0.409	1
Med15	0.0238565	-0.272795	0.33	0.362	1
Arrb2	0.0238864	0.378281	0.208	0.157	1
Mpl	0.0239172	-0.117664	0.711	0.716	1
Mcfd2	0.0239813	-0.124095	0.17	0.159	1
Gnpnat1	0.0240396	-0.110128	0.495	0.493	1
Dvl3	0.0240781	-0.544396	0.119	0.165	1
Bet1	0.0242651	0.231563	0.602	0.519	1
Nfya	0.0242939	-0.235673	0.287	0.31	1
Ndufs2	0.0243186	-0.158488	0.711	0.722	1
Cspp1	0.0243368	-0.248941	0.478	0.519	1
Tbc1d14	0.0243513	0.158643	0.196	0.162	1
Dhrs4	0.0244002	-0.151815	0.417	0.426	1
Zfp35	0.0244247	0.382829	0.124	0.087	1
Plcg2	0.0244818	-0.108935	0.707	0.699	1
Umps	0.024493	0.12509	0.404	0.371	1
Zfp532	0.024563	-0.701871	0.067	0.11	1
Sel1l3	0.0245659	-0.679871	0.079	0.113	1
Cabcoco1	0.0245664	-0.415594	0.116	0.128	1
Mppe1	0.0246318	-0.22403	0.233	0.249	1
Tmem71	0.0246332	-0.195599	0.289	0.278	1
Fgd3	0.0246978	0.615009	0.199	0.136	1
Psmd6	0.0247659	-0.134311	0.526	0.525	1
Tiprl	0.0247743	-0.207391	0.461	0.507	1
St3gal1	0.0248006	0.208334	0.77	0.704	1
Lgals3bp	0.0248286	-0.347663	0.479	0.557	1
Arhgap18	0.024829	0.21799	0.721	0.652	1
Ern1	0.0248293	-0.208004	0.779	0.826	1
Emc3	0.0248735	-0.193841	0.315	0.333	1
Sra1	0.0248758	0.108657	0.4	0.362	1
Ppm1e	0.0248797	0.564287	0.193	0.133	1
Nubp1	0.0249401	-0.248886	0.404	0.441	1
Tmem203	0.0249469	-0.108528	0.209	0.194	1
Rab11fip5	0.0249889	-0.43601	0.121	0.145	1
Capn15	0.0249931	-0.337895	0.293	0.351	1
Mrgbp	0.0249958	0.117402	0.197	0.174	1
Cltc	0.0250115	0.20971	0.588	0.522	1
Nenf	0.0251089	-0.353851	0.344	0.435	1
Zfp874b	0.0251671	-0.412203	0.097	0.107	1
Sqstm1	0.0252016	0.438949	0.615	0.528	1
Pbdc1	0.0252032	-0.319625	0.436	0.481	1
Slk	0.0252119	0.176509	0.648	0.583	1
Tmem65	0.0252136	-0.182345	0.165	0.171	1
Slc35b2	0.0252433	0.17558	0.477	0.432	1
Foxk1	0.0252442	0.328232	0.256	0.206	1
Arsk	0.0252659	0.264915	0.181	0.136	1
Bloc1s2	0.0252837	0.404352	0.359	0.301	1
Zmat2	0.0253569	-0.119972	0.526	0.522	1
Dhx40	0.0254263	0.227513	0.294	0.232	1
Mgat4a	0.0254293	-0.193685	0.257	0.238	1
Thap3	0.0255311	-0.223279	0.442	0.478	1
2310009A05Rik	0.0255318	0.241552	0.412	0.348	1
Gm16091	0.0255555	-0.475785	0.145	0.186	1
Cnpy3	0.0255771	-0.185595	0.346	0.354	1
Lyn	0.0255789	0.261915	0.636	0.554	1
Polg2	0.0256396	-0.559487	0.091	0.122	1
Trub2	0.025812	0.125163	0.235	0.203	1
Traf3	0.0258209	-0.237591	0.453	0.478	1
Dtwd2	0.025828	-0.251634	0.13	0.133	1
N4bp2l1	0.0258384	-0.300978	0.145	0.154	1
Slc16a12	0.0258691	-0.340215	0.336	0.386	1
Pf4	0.0258848	0.790539	0.484	0.403	1
Plcg1	0.0259787	0.216712	0.233	0.191	1
Thrb	0.0259885	-0.706716	0.115	0.168	1
Tpm1	0.0259952	0.284162	0.694	0.635	1
Snrk	0.0260041	-0.319302	0.166	0.186	1
Rubcn	0.0260319	-0.802229	0.078	0.116	1
Med29	0.0260402	-0.194538	0.346	0.368	1
Maoa	0.0260756	0.669551	0.139	0.101	1
Alas1	0.0261828	-0.388845	0.145	0.177	1
Clnk	0.0262686	0.30216	0.487	0.42	1
Tsc22d2	0.0262896	0.187791	0.421	0.357	1
Slc35c2	0.0263262	0.24559	0.425	0.359	1
Dnmt3a	0.0263797	-0.285483	0.555	0.632	1
Ptdss1	0.0264273	-0.394227	0.215	0.258	1
Sla	0.0264753	0.601447	0.191	0.139	1
Vps33b	0.0264933	-0.127559	0.112	0.107	1
Map4	0.0265189	-0.446266	0.242	0.304	1
Slc35a4	0.0265821	-0.124792	0.215	0.214	1
Pus3	0.0266185	-0.175874	0.249	0.252	1
Entpd6	0.0266357	-0.396924	0.109	0.122	1
Gcat	0.026651	-0.484413	0.223	0.264	1
Dhrs11	0.0267731	-0.257826	0.316	0.357	1
Nup62	0.0267917	0.337159	0.392	0.33	1
Sc5d	0.0268429	-0.394598	0.238	0.281	1
Letm1	0.026928	-0.298943	0.297	0.336	1
Tspan13	0.0269369	0.218516	0.854	0.855	1
Trmt2b	0.0270223	-0.35265	0.267	0.319	1
Tyw1	0.0270268	0.315309	0.343	0.287	1
Fam199x	0.0270674	-0.154906	0.12	0.11	1
Cpsf7	0.0270892	-0.208685	0.331	0.359	1
Irak1	0.0270966	-0.238633	0.463	0.542	1
Mapk9	0.0271157	0.208784	0.294	0.243	1
Thyn1	0.0271702	0.193598	0.372	0.328	1
Ofd1	0.0272103	-0.231202	0.18	0.188	1
Pear1	0.0272651	0.316296	0.279	0.22	1
Khnyn	0.0273505	0.470445	0.226	0.168	1
Tfb2m	0.0274637	0.201866	0.239	0.194	1
Ptpn1	0.0274846	-0.140432	0.519	0.545	1
Prdx6	0.0275705	-0.106609	0.957	0.951	1
Fut7	0.0275971	0.566412	0.223	0.154	1
Pla2g4a	0.0276068	0.188544	0.912	0.896	1
Nom1	0.0276435	0.15663	0.316	0.272	1
Cnst	0.0276458	-0.469447	0.134	0.165	1
Ctsz	0.0276727	-0.20216	0.346	0.371	1
Tprkb	0.027681	0.164514	0.199	0.168	1
Sec63	0.0277157	0.154602	0.69	0.626	1
Npepps	0.027756	-0.167494	0.644	0.672	1
Sgpl1	0.0278052	-0.539283	0.09	0.11	1
Birc6	0.0278143	-0.13291	0.824	0.846	1
Cryzl2	0.0278408	-0.290015	0.133	0.154	1
Fam214a	0.0278829	-0.266037	0.241	0.27	1
Ptk2	0.0279457	-0.528942	0.164	0.238	1
Fer	0.028048	-0.192203	0.258	0.261	1
Crebl2	0.0280533	-0.592994	0.123	0.168	1
Ppp1r15a	0.0281453	0.177867	0.459	0.365	1
Aldoa	0.0281554	0.218033	0.984	0.98	1
Tbrg4	0.0281859	-0.170424	0.239	0.243	1
Praf2	0.0282019	-0.164298	0.15	0.151	1
Ankrd13c	0.0282745	-0.424298	0.181	0.226	1
Tpst2	0.0283015	-0.100488	0.657	0.655	1
Gm5617	0.0283405	0.216742	0.174	0.133	1
Csk	0.0283428	0.163506	0.708	0.655	1
Ythdc2	0.0283501	0.389611	0.195	0.145	1
Epb41l5	0.0283538	-0.437765	0.103	0.113	1
Mark4	0.0285143	-0.272066	0.202	0.209	1
Csf2rb	0.0285714	-0.186975	0.333	0.348	1
Pdha1	0.028593	0.129987	0.462	0.417	1
Slc25a4	0.0286579	-0.203916	0.858	0.893	1
Gemin7	0.0286606	-0.24369	0.47	0.513	1
Crispld1	0.0286692	-0.367539	0.145	0.209	1
Guk1	0.0287023	-0.153096	0.535	0.551	1
Tnfaip2	0.0287573	0.295361	0.23	0.174	1
Tspan32	0.0287647	0.235849	0.864	0.82	1
Mrps23	0.0288158	0.100241	0.352	0.319	1
Efr3a	0.0288254	-0.198356	0.467	0.496	1
Ap4s1	0.0288617	-0.218236	0.319	0.342	1
Uhrf1bp1l	0.0288814	0.290014	0.36	0.304	1
Tma16	0.0289004	0.293752	0.374	0.316	1
2003-03-01	0.0289473	-0.101548	0.324	0.319	1
Kctd18	0.0289672	-0.191304	0.197	0.2	1
Soga1	0.0289923	-0.469425	0.205	0.267	1
Trim35	0.0290106	0.127813	0.32	0.27	1
2900005J15Rik	0.0290825	-0.687483	0.096	0.142	1
Spen	0.0291243	0.22949	0.5	0.438	1
Lman2l	0.0291493	0.200199	0.28	0.232	1
Cbx3	0.0291672	0.112527	0.884	0.867	1
mt-Nd2	0.0291973	0.118026	0.997	1	1
Zfp84	0.0292182	-0.230233	0.14	0.139	1
Usp38	0.0292322	-0.289802	0.223	0.246	1
2410006H16Rik	0.029237	0.384855	0.988	0.965	1
Mtif2	0.029239	-0.16149	0.484	0.496	1
Hoxb5	0.0292664	-0.41097	0.128	0.145	1
Qtrt2	0.0293532	-0.117784	0.136	0.128	1
Cyb5r1	0.0293703	0.416442	0.315	0.246	1
Piga	0.029378	0.114398	0.11	0.087	1
Hist1h1c	0.0294224	-0.32478	0.267	0.29	1
Lpin2	0.0294414	0.129385	0.56	0.507	1
Rgs18	0.0296077	0.169892	0.809	0.754	1
Mlycd	0.0296101	-0.192945	0.151	0.151	1
Furin	0.0298174	-0.259723	0.133	0.139	1
Tmem170b	0.0298218	-0.31592	0.132	0.148	1
Dera	0.0298631	-0.284315	0.372	0.414	1
Zfp358	0.0299348	0.193205	0.236	0.191	1
Kcnab2	0.0299445	0.219512	0.211	0.168	1
Prkce	0.0300402	0.170355	0.791	0.797	1
Gk	0.0301606	0.403425	0.232	0.183	1
Ercc3	0.0301883	-0.247702	0.101	0.099	1
Map4k2	0.0302424	-0.356597	0.222	0.255	1
Rnpep	0.0302729	0.104732	0.299	0.261	1
Ctla2b	0.0303076	0.256637	0.437	0.365	1
Mif4gd	0.0303619	-0.174962	0.378	0.388	1
Farsa	0.0304259	0.158239	0.654	0.597	1
Slf2	0.0304537	0.154659	0.297	0.252	1
Smim3	0.0304613	0.299194	0.507	0.423	1
Ube2h	0.0304898	0.148956	0.435	0.371	1
Gna15	0.0305451	0.369028	0.467	0.394	1
Rala	0.030579	-0.384815	0.311	0.386	1
Esrra	0.0306244	-0.108306	0.215	0.212	1
Cotl1	0.0306739	-0.300918	0.255	0.296	1
Mob2	0.0306877	0.213882	0.463	0.406	1
Dgkd	0.0307214	0.334697	0.409	0.351	1
Fam172a	0.0307567	-0.103799	0.784	0.777	1
Ints11	0.0307611	0.193269	0.357	0.307	1
Otulin	0.0307824	-0.192193	0.372	0.388	1
Fxr1	0.0308197	0.179316	0.63	0.571	1
Tmem258	0.0308797	-0.131657	0.681	0.681	1
Vwa8	0.0308832	-0.119383	0.422	0.414	1
Fam120a	0.0308874	-0.126303	0.511	0.513	1
Tusc3	0.0308915	-0.289743	0.307	0.357	1
Lpgat1	0.0309636	-0.268384	0.315	0.345	1
Slc25a39	0.0309882	0.116991	0.621	0.568	1
Supt20	0.0310374	-0.164583	0.522	0.542	1
Anapc1	0.031051	0.181775	0.412	0.359	1
Tpd52l2	0.0310562	-0.256974	0.525	0.603	1
Paxbp1	0.0310959	-0.337061	0.344	0.42	1
Mtmr3	0.0311073	-0.176046	0.674	0.716	1
2810004N23Rik	0.031158	-0.258465	0.448	0.496	1
Ggcx	0.0312725	-0.10033	0.101	0.09	1
Arid5a	0.0313545	-0.319659	0.128	0.148	1
Gan	0.0314317	-0.313929	0.182	0.206	1
Isoc2b	0.0315294	0.528696	0.147	0.096	1
Mrpl4	0.0316002	-0.172606	0.533	0.557	1
Tshz3	0.0316218	-0.587565	0.117	0.159	1
Spata48	0.0317365	-0.450461	0.142	0.18	1
Pgls	0.0318394	0.123562	0.923	0.899	1
Sox4	0.0319108	0.12227	0.907	0.884	1
Zfhx3	0.0319498	-0.17979	0.592	0.646	1
Zfp568	0.0319667	-0.110219	0.159	0.148	1
Cdadc1	0.0320517	-0.182562	0.231	0.232	1
Abce1	0.0320592	-0.234869	0.562	0.609	1
Ptdss2	0.0321695	0.166121	0.184	0.154	1
Kcnq5	0.032191	0.172267	0.892	0.864	1
Pml	0.032266	-0.142921	0.547	0.548	1
Nars	0.0323277	0.207669	0.721	0.643	1
Mknk1	0.0323566	0.524705	0.246	0.174	1
Tbc1d23	0.0324458	0.230617	0.396	0.333	1
Eea1	0.0324469	-0.235238	0.451	0.51	1
Syncrip	0.0325051	0.13075	0.843	0.8	1
Cyb5r4	0.0325529	-0.13435	0.33	0.328	1
Adat1	0.0326108	0.254866	0.269	0.217	1
Bcl2l13	0.032618	-0.103219	0.264	0.255	1
Nup133	0.0326332	-0.289933	0.214	0.235	1
Eif1ad	0.0327212	0.101628	0.507	0.467	1
Bnip3l	0.0327956	0.143134	0.863	0.814	1
Xpa	0.0328566	0.13409	0.429	0.371	1
Thoc5	0.0328797	-0.136126	0.198	0.2	1
Rptor	0.0328997	-0.261073	0.487	0.536	1
Tmem64	0.0329405	0.580986	0.195	0.139	1
Smg5	0.032962	-0.298361	0.313	0.374	1
Lnpk	0.0330911	0.200844	0.241	0.203	1
Necap2	0.0331482	0.126718	0.208	0.177	1
Tgfbr1	0.0332179	-0.213081	0.344	0.362	1
Actr6	0.0332183	0.437661	0.23	0.177	1
Hist1h2ac	0.0332775	-0.191787	0.207	0.206	1
Cops7a	0.0332803	-0.189324	0.463	0.49	1
Atp6v0a1	0.0332856	-0.441514	0.128	0.159	1
Zmym5	0.0333017	-0.223383	0.36	0.42	1
Myo1d	0.033321	-0.661777	0.103	0.139	1
Angptl6	0.033477	0.311056	0.178	0.122	1
Apex1	0.0335817	-0.143142	0.705	0.696	1
Col4a3bp	0.0336315	0.117088	0.41	0.359	1
Eif2b5	0.0336415	-0.180916	0.365	0.397	1
Vps13c	0.0336756	-0.272083	0.228	0.243	1
Clk3	0.033734	-0.221518	0.266	0.284	1
Csf3r	0.0337592	-0.20201	0.404	0.426	1
Ppm1g	0.0337629	-0.102555	0.753	0.745	1
Zswim1	0.0338827	0.500691	0.114	0.075	1
Tmem9b	0.0339781	0.237839	0.27	0.217	1
Nemf	0.0339828	0.253497	0.523	0.458	1
Hspa4	0.0340413	-0.110322	0.928	0.942	1
Fancm	0.0340524	0.312335	0.2	0.157	1
Arfrp1	0.0340843	0.169575	0.376	0.328	1
Fam210b	0.0341602	0.290419	0.128	0.093	1
Sos2	0.0341729	0.307146	0.403	0.336	1
Nbea	0.0341789	-0.289222	0.53	0.626	1
Sash3	0.034203	0.136598	0.358	0.307	1
Tubgcp5	0.0342093	-0.389049	0.244	0.304	1
Stxbp6	0.0342272	-0.314554	0.672	0.722	1
Snrpa1	0.0342793	-0.145664	0.567	0.571	1
Serpinb6a	0.0343136	-0.262844	0.396	0.441	1
Scand1	0.0343673	-0.117342	0.723	0.725	1
Derl1	0.0344345	-0.119003	0.471	0.481	1
Dnajc3	0.0344403	-0.129843	0.606	0.62	1
Maf1	0.0344639	-0.215649	0.374	0.414	1
Mrpl3	0.0344749	-0.278892	0.496	0.571	1
Egln3	0.0344938	0.461815	0.262	0.2	1
Cyp4v3	0.0346695	-0.484163	0.128	0.186	1
Dnajc13	0.0347143	-0.129269	0.308	0.313	1
Shkbp1	0.0347937	-0.416852	0.184	0.232	1
Rras2	0.0348274	0.410316	0.18	0.142	1
Fbrsl1	0.0348749	-0.355473	0.188	0.217	1
Smurf2	0.0348884	-0.240206	0.469	0.513	1
Bad	0.034975	-0.269257	0.351	0.386	1
Kmt2b	0.0350212	-0.320002	0.201	0.241	1
Ing5	0.0351019	-0.311429	0.238	0.278	1
Pkp3	0.0351594	0.706681	0.128	0.075	1
2006-03-01	0.0353118	0.134863	0.632	0.571	1
Thsd4	0.035315	0.870497	0.133	0.087	1
Rrnad1	0.0353814	-0.244402	0.205	0.214	1
Ghr	0.0353905	-0.193075	0.251	0.264	1
Gatd1	0.0354154	0.141332	0.449	0.397	1
Szrd1	0.035439	-0.26143	0.37	0.417	1
Palm	0.0354594	-0.268141	0.102	0.104	1
P2rx1	0.0355063	0.337125	0.239	0.188	1
Zfp598	0.0356177	-0.175515	0.195	0.206	1
Elk3	0.0356469	0.105368	0.566	0.51	1
Mmadhc	0.0356495	-0.122093	0.376	0.383	1
Fam114a1	0.0357518	-0.219327	0.186	0.197	1
Arfgap1	0.0358408	0.119706	0.259	0.226	1
Pigx	0.0358965	-0.128821	0.633	0.632	1
Lysmd3	0.0359119	-0.430446	0.126	0.154	1
Gm17276	0.0359683	-0.227185	0.227	0.238	1
Arl6ip6	0.0359864	0.165635	0.435	0.391	1
Gtf3c6	0.0360435	0.122773	0.483	0.441	1
Cdk12	0.0360966	0.24087	0.626	0.562	1
Tgif2	0.0361632	-0.44129	0.108	0.13	1
Tbc1d9b	0.0361937	0.195377	0.742	0.675	1
Appbp2	0.0362415	-0.228188	0.495	0.559	1
Cdc14a	0.0362714	0.165124	0.492	0.432	1
Apoe	0.0363523	-0.423461	0.217	0.267	1
Mrpl55	0.0363985	-0.330633	0.356	0.423	1
Sec23b	0.0364762	0.15682	0.312	0.264	1
Rfc5	0.0366023	-0.254808	0.409	0.441	1
Ska1	0.0366166	0.360594	0.17	0.162	1
Rab11fip3	0.0366806	-0.377379	0.209	0.255	1
Smpd1	0.0366835	-0.161843	0.194	0.197	1
Lzts2	0.0366998	-0.130603	0.359	0.365	1
Acot2	0.0367223	0.215925	0.17	0.128	1
Epm2aip1	0.0367377	-0.364618	0.135	0.157	1
Kif13a	0.0368118	0.319047	0.416	0.354	1
Rfk	0.0368129	-0.37278	0.238	0.284	1
Nim1k	0.0368476	-0.639375	0.106	0.142	1
Zfp317	0.03689	0.157014	0.15	0.122	1
Ptpn12	0.0369745	0.142271	0.677	0.62	1
Il21r	0.0370522	-0.193558	0.437	0.458	1
Nkx2-3	0.0372014	-0.302702	0.265	0.33	1
Gon4l	0.0374071	-0.115754	0.527	0.528	1
Mid1ip1	0.0374105	0.12263	0.303	0.261	1
Iscu	0.0374892	-0.249263	0.652	0.725	1
Adprh	0.0375817	-0.196939	0.314	0.336	1
Mospd3	0.0376569	0.181168	0.47	0.449	1
Rprd1a	0.0377433	-0.20105	0.406	0.435	1
Mfge8	0.0377611	0.168489	0.243	0.212	1
B3galnt2	0.0377621	-0.367861	0.303	0.357	1
Rnaset2a	0.037961	0.530059	0.174	0.13	1
Zhx3	0.0379846	-0.573034	0.095	0.128	1
Birc2	0.0380071	0.135085	0.438	0.383	1
Mrps30	0.0380892	0.153501	0.415	0.368	1
Klhdc3	0.0381189	-0.121193	0.258	0.258	1
Mpnd	0.0381219	-0.310894	0.284	0.362	1
Tasor	0.0381353	-0.129837	0.408	0.397	1
Wdr11	0.0381394	0.288897	0.166	0.128	1
Cul7	0.0382053	-0.357555	0.118	0.13	1
Ncapd2	0.0382271	0.129219	0.341	0.31	1
9430015G10Rik	0.038293	0.254418	0.152	0.119	1
5330438D12Rik	0.0382956	-0.209653	0.254	0.272	1
Polb	0.0383177	-0.137149	0.311	0.316	1
Dido1	0.0383226	-0.222154	0.555	0.588	1
Pde1c	0.0383766	0.642164	0.16	0.11	1
Ppp4r3b	0.0383823	-0.171179	0.605	0.661	1
Eif4g1	0.0384117	-0.212917	0.667	0.699	1
Sel1l	0.0384171	0.263834	0.38	0.31	1
Zfyve21	0.0384375	-0.134006	0.227	0.229	1
Slc1a4	0.0385546	0.205547	0.164	0.125	1
Pter	0.0385739	-0.235701	0.319	0.336	1
Prmt7	0.0386711	-0.132703	0.416	0.429	1
Josd2	0.0387334	-0.107735	0.368	0.371	1
Rbl2	0.0388137	0.275644	0.387	0.328	1
Dld	0.0391255	-0.135733	0.333	0.342	1
Pttg1ip	0.0391463	0.303166	0.339	0.272	1
Aprt	0.0391777	-0.15312	0.818	0.829	1
Irak4	0.0392252	0.230587	0.221	0.177	1
Rcor3	0.0392879	-0.182386	0.221	0.238	1
Smu1	0.039304	-0.173141	0.443	0.478	1
Ogfr	0.0393352	-0.115078	0.348	0.351	1
Eef1aknmt	0.0394872	-0.291157	0.166	0.186	1
Eif2ak3	0.0394901	0.119696	0.198	0.168	1
2005-03-01	0.0395409	-0.201171	0.563	0.612	1
Ppid	0.039657	-0.15069	0.528	0.542	1
Gcc2	0.0397478	0.191497	0.314	0.27	1
Iars	0.0398037	0.168739	0.63	0.568	1
Tas1r1	0.0399744	-0.553067	0.102	0.119	1
Fbxw8	0.0400068	0.33676	0.247	0.197	1
Map2k6	0.0400151	-0.334948	0.257	0.29	1
Mitf	0.0400458	-0.531385	0.148	0.197	1
Wdpcp	0.0400605	0.143262	0.225	0.186	1
Sap30l	0.040111	-0.13119	0.406	0.414	1
Pgm2l1	0.0401333	-0.129079	0.273	0.275	1
Ipo13	0.0401346	-0.492423	0.087	0.101	1
Ccm2l	0.0402122	-0.724374	0.08	0.133	1
Gm16104	0.0402601	-0.45051	0.1	0.122	1
Timm10b	0.0402917	0.116879	0.767	0.719	1
Tasor2	0.0402967	-0.168278	0.61	0.635	1
Scaf11	0.0403711	-0.108084	0.763	0.762	1
Mrps10	0.0403819	-0.211707	0.444	0.478	1
Crebrf	0.0403884	-0.208221	0.493	0.519	1
Mc5r	0.0404403	0.42221	0.124	0.093	1
Pdcd7	0.0404883	0.142895	0.326	0.29	1
Hras	0.0405181	-0.332256	0.39	0.461	1
Pomp	0.0406017	-0.152751	0.858	0.861	1
Rwdd3	0.040744	-0.329828	0.103	0.119	1
Lrrc47	0.0407464	0.290183	0.227	0.183	1
Clp1	0.0407863	-0.478051	0.17	0.235	1
Dcaf8	0.0408539	-0.104203	0.735	0.733	1
Nol8	0.0409983	-0.126798	0.335	0.348	1
Arhgef12	0.0410593	-0.119898	0.27	0.264	1
Ctnnal1	0.0412258	-0.416948	0.18	0.214	1
Gm16140	0.041288	0.311895	0.193	0.151	1
Ndufa10	0.0413769	-0.246817	0.657	0.704	1
Ophn1	0.0414863	-0.112344	0.198	0.177	1
Ankrd27	0.0414964	0.177935	0.306	0.261	1
Sec62	0.041621	-0.157745	0.771	0.8	1
Zfp655	0.0417692	0.455422	0.18	0.13	1
Ttc9c	0.0419835	0.123094	0.372	0.325	1
Trappc8	0.0420216	0.256144	0.434	0.374	1
Scarf1	0.0421569	-0.155002	0.586	0.594	1
Adgrg1	0.0421597	0.206765	0.694	0.658	1
Gga2	0.042173	-0.117723	0.236	0.232	1
mt-Nd4	0.0423333	0.102367	1	0.997	1
Impa1	0.0423388	-0.315708	0.384	0.446	1
Becn1	0.042382	0.131254	0.395	0.345	1
Enpp4	0.0425861	-0.148601	0.217	0.223	1
Psd3	0.0429136	0.331125	0.525	0.496	1
Bend4	0.0429391	0.577372	0.139	0.093	1
Cdk2ap1	0.0432945	-0.12116	0.66	0.667	1
Rnf123	0.0433313	-0.490134	0.146	0.203	1
Arl6ip5	0.0433379	0.24404	0.469	0.412	1
Adprhl2	0.0433413	-0.131454	0.299	0.31	1
Rmnd5a	0.0433731	0.236253	0.481	0.414	1
Ppp4r2	0.0434568	0.246327	0.606	0.562	1
Pck2	0.0434991	0.21522	0.693	0.614	1
Tacc3	0.0434992	0.11614	0.303	0.27	1
Dph6	0.0435037	-0.208574	0.511	0.557	1
Rab29	0.0435535	-0.5799	0.098	0.148	1
Hbp1	0.0435728	0.10264	0.377	0.333	1
Sphk2	0.043576	-0.282238	0.101	0.11	1
Ranbp9	0.0435977	0.150847	0.629	0.574	1
Mis18a	0.043678	0.228513	0.27	0.232	1
Dhrs7b	0.0437007	-0.165745	0.251	0.261	1
Utp23	0.0437127	-0.180172	0.208	0.214	1
Rcn3	0.0437174	-0.110806	0.157	0.157	1
Fam234a	0.0437556	-0.664377	0.084	0.107	1
Ppp2r5e	0.0437562	0.136801	0.573	0.522	1
Zfp707	0.043787	-0.309859	0.133	0.151	1
Zfp120	0.0439181	-0.538762	0.146	0.206	1
Hoxb3	0.0439604	-0.187822	0.222	0.232	1
Crnkl1	0.0439647	-0.229199	0.259	0.275	1
Neurl3	0.0439712	-0.220932	0.398	0.458	1
Macrod1	0.0439992	-0.104113	0.445	0.441	1
Slc16a7	0.0440535	0.120697	0.191	0.165	1
Luzp1	0.0440818	-0.334723	0.408	0.478	1
Cpsf3	0.0441184	0.121016	0.368	0.33	1
Pithd1	0.0441555	0.428249	0.281	0.22	1
Map4k5	0.044217	-0.472415	0.179	0.235	1
Clec2d	0.0443489	0.143935	0.416	0.359	1
Mblac2	0.0445122	0.22497	0.241	0.197	1
Slc7a8	0.0445208	0.482089	0.328	0.255	1
Mocs2	0.0448195	0.259817	0.328	0.278	1
Ccdc25	0.0448879	-0.413469	0.219	0.281	1
Akap9	0.0449242	-0.134172	0.697	0.719	1
Ecd	0.0452197	0.149797	0.438	0.391	1
Pus7l	0.045347	0.180764	0.1	0.078	1
Pafah2	0.0453905	0.433789	0.239	0.18	1
Clic4	0.0454055	0.221661	0.632	0.568	1
Thnsl1	0.0454967	0.303488	0.135	0.101	1
Rassf8	0.04551	0.443434	0.139	0.099	1
Sec13	0.0455352	-0.249356	0.357	0.403	1
Kcnk5	0.0455383	-0.130921	0.497	0.496	1
P3h3	0.0457966	-0.453551	0.133	0.191	1
Snhg15	0.0458465	0.315045	0.321	0.261	1
Fkbp8	0.0458911	0.133395	0.677	0.632	1
Etaa1	0.0459452	-0.358009	0.234	0.278	1
Pik3cd	0.0459518	-0.110975	0.811	0.832	1
Chaf1b	0.0459909	-0.126698	0.453	0.452	1
Nipal3	0.0460941	0.337208	0.176	0.139	1
Kdm5d	0.0461448	0.269656	0.144	0.099	1
Ddx18	0.0462594	-0.264448	0.497	0.557	1
Fam118b	0.0462658	0.481618	0.158	0.116	1
Cln3	0.0463626	-0.367957	0.256	0.325	1
Slc22a15	0.0464197	-0.260397	0.141	0.157	1
Nudt16	0.0464954	-0.121449	0.303	0.307	1
Diablo	0.0465656	-0.297427	0.364	0.412	1
Amdhd2	0.0466179	0.305171	0.244	0.203	1
Zfp90	0.0467092	-0.180353	0.125	0.128	1
Oard1	0.0468392	0.116138	0.404	0.357	1
Nub1	0.0468571	0.120405	0.447	0.394	1
2310022A10Rik	0.04705	0.254673	0.182	0.142	1
Kat8	0.0471877	-0.280894	0.18	0.2	1
Wrn	0.0472013	0.162881	0.487	0.438	1
Cblb	0.047272	-0.116252	0.418	0.432	1
Vps36	0.0473569	-0.157131	0.628	0.643	1
Pex13	0.0473986	0.117987	0.475	0.432	1
Tcf3	0.0474159	-0.19814	0.588	0.641	1
Npc1	0.0474362	-0.295127	0.13	0.133	1
Yipf6	0.047449	0.228331	0.187	0.151	1
D330050I16Rik	0.0475811	0.693114	0.122	0.081	1
Tmem176a	0.0476555	-0.114028	0.914	0.933	1
Tra2a	0.0477454	0.183013	0.814	0.768	1
Klhdc1	0.0478641	-0.475677	0.154	0.188	1
Chmp7	0.0478751	-0.209068	0.163	0.174	1
Macrod2	0.0478866	-0.223672	0.287	0.301	1
Hyal1	0.0478989	-0.819525	0.064	0.101	1
Arhgef40	0.0479106	-0.171101	0.144	0.142	1
Sash1	0.0480219	-0.27305	0.37	0.417	1
Riox1	0.0480343	0.218787	0.254	0.212	1
2610021A01Rik	0.0480867	-0.162434	0.173	0.174	1
Hyou1	0.0481978	0.334475	0.197	0.151	1
Med7	0.0482393	-0.136538	0.407	0.409	1
Idh3b	0.0483397	0.164636	0.691	0.646	1
Rfesd	0.0484721	0.33173	0.164	0.119	1
Mfn2	0.048558	-0.167759	0.14	0.142	1
Gm27003	0.048573	-0.26892	0.194	0.209	1
Crebbp	0.0486033	-0.124894	0.69	0.716	1
Rad9b	0.0486334	0.17665	0.119	0.09	1
Cenpu	0.0486426	0.120056	0.15	0.128	1
Ndufs6	0.0486803	-0.131822	0.535	0.528	1
Qsox1	0.0486928	-0.179186	0.336	0.362	1
Prkca	0.0487183	0.153157	0.712	0.649	1
Prkd2	0.048757	-0.228126	0.38	0.412	1
Fam20b	0.0488153	-0.421285	0.16	0.188	1
Prkar2a	0.048852	-0.452701	0.188	0.232	1
Lin28b	0.0489472	-0.941567	0.064	0.116	1
Fbxo6	0.0489588	-0.151597	0.271	0.278	1
Irf7	0.0490003	-0.535498	0.088	0.113	1
Slc24a3	0.0490632	0.533763	0.211	0.157	1
Prdm5	0.0490675	-0.317835	0.391	0.441	1
Fam160a2	0.0490895	-0.137951	0.165	0.154	1
Umad1	0.0491011	0.258823	0.354	0.301	1
Gas2	0.049134	0.711408	0.142	0.09	1
Pdxp	0.0491506	0.279209	0.165	0.133	1
Susd6	0.0491545	0.163153	0.652	0.591	1
C030034L19Rik	0.0492187	0.43711	0.358	0.29	1
Gbp7	0.0492328	-0.269063	0.317	0.38	1
Mtbp	0.0492477	0.144535	0.239	0.212	1
Ears2	0.0492889	0.559244	0.113	0.075	1
Mzt2	0.0492918	0.284191	0.227	0.186	1
Kif17	0.0493785	0.545846	0.147	0.101	1
Jarid2	0.049389	0.110248	0.632	0.571	1
Atraid	0.0494133	0.222542	0.453	0.391	1
Puf60	0.0494529	-0.103363	0.53	0.559	1
Icam2	0.0495282	-0.12177	0.322	0.33	1
Irak1bp1	0.0495301	-0.560932	0.103	0.139	1
Skp1a	0.0495364	-0.167108	0.795	0.809	1
Zfyve27	0.0497279	-0.323186	0.165	0.194	1
Swap70	0.0498209	-0.104985	0.524	0.519	1
Arhgef1	0.0499369	0.166654	0.514	0.467	1
Pbx4	0.0499937	0.562828	0.2	0.145	1
Zbtb5	0.0500039	0.368855	0.153	0.116	1
Gdi1	0.0500814	0.100309	0.242	0.206	1
Rap1a	0.0501557	0.159144	0.872	0.864	1
Pard3b	0.0502541	-0.162485	0.642	0.716	1
Wipi1	0.0502927	0.103935	0.142	0.116	1
Usp53	0.0503213	-0.332956	0.119	0.142	1
Ly96	0.0503259	-0.53548	0.104	0.13	1
Tbc1d10a	0.0503924	-0.483377	0.104	0.136	1
Tut1	0.0504103	-0.19329	0.263	0.275	1
Pik3c2b	0.0504917	-0.470816	0.129	0.159	1
Klhl36	0.050565	-0.435825	0.126	0.186	1
Adipor1	0.0506254	-0.15351	0.525	0.551	1
Adck1	0.0506461	0.182856	0.247	0.206	1
Tfb1m	0.0506878	0.407689	0.161	0.116	1
Ly75	0.0507527	-0.102727	0.176	0.168	1
Dexi	0.0507782	-0.276023	0.221	0.249	1
Tns1	0.0508472	-0.389612	0.207	0.246	1
Nop9	0.0508531	0.16674	0.376	0.333	1
2610008E11Rik	0.0510807	0.159894	0.166	0.139	1
Sik1	0.0511224	0.303135	0.368	0.287	1
Ctsa	0.0511615	-0.381992	0.259	0.316	1
Add1	0.0511774	-0.19311	0.46	0.484	1
Gnpat	0.0512417	-0.275223	0.352	0.406	1
Fut11	0.0512854	-0.343314	0.114	0.142	1
Tm6sf1	0.0513856	0.364866	0.432	0.357	1
Kif14	0.051455	0.466516	0.17	0.139	1
Ddx41	0.0514937	0.237843	0.301	0.255	1
Tep1	0.0519986	-0.338769	0.158	0.18	1
Gm26839	0.0521539	0.349229	0.159	0.119	1
Cndp2	0.0522597	-0.454848	0.149	0.188	1
Acer3	0.0523143	-0.183629	0.275	0.287	1
Tars	0.0526452	0.251118	0.477	0.409	1
Tfcp2	0.0527701	-0.362066	0.159	0.197	1
Rbmx	0.0527773	0.346734	0.368	0.322	1
Psmd9	0.0528567	0.243214	0.408	0.368	1
Shoc2	0.0528861	-0.274641	0.412	0.467	1
Ssr3	0.0529448	0.241435	0.729	0.678	1
Sap30bp	0.0529544	0.298301	0.303	0.255	1
Klf2	0.0529858	-0.548042	0.106	0.128	1
Armc8	0.053097	-0.25882	0.261	0.29	1
Fbxl3	0.0531168	-0.340934	0.264	0.328	1
Plxna4os1	0.0533539	-0.284883	0.197	0.232	1
Cib1	0.0533591	-0.423539	0.237	0.29	1
Sidt2	0.0533793	-0.234625	0.15	0.162	1
Mfhas1	0.0535276	-0.475277	0.111	0.159	1
Prnp	0.0536453	-0.542589	0.128	0.18	1
Pld1	0.0536716	-0.261641	0.106	0.11	1
Stambp	0.0536716	-0.210695	0.166	0.171	1
Ppdpf	0.0537233	-0.141195	0.712	0.733	1
Sesn1	0.053876	-0.214209	0.576	0.626	1
Pot1b	0.0538964	0.340812	0.322	0.272	1
Cdc42se2	0.0539172	-0.159576	0.536	0.554	1
Cltb	0.053955	-0.219372	0.386	0.42	1
Llph	0.0540686	0.1363	0.801	0.762	1
Chst12	0.0540745	0.128185	0.402	0.362	1
Fnbp4	0.054176	-0.238124	0.467	0.513	1
Mical1	0.0542956	-0.265175	0.108	0.119	1
Ramac	0.0543434	0.157186	0.53	0.481	1
Brap	0.0544359	0.31455	0.228	0.183	1
Wdr82	0.0544456	-0.238415	0.225	0.243	1
Elovl1	0.0544817	0.156703	0.402	0.354	1
Zfp692	0.0546012	0.1814	0.216	0.18	1
Mast2	0.054619	-0.205156	0.215	0.226	1
Rad18	0.0546339	0.215044	0.399	0.362	1
Napsa	0.0546494	0.179412	0.64	0.58	1
Iws1	0.0548342	-0.144488	0.438	0.452	1
Prdx3	0.0549393	0.163599	0.725	0.687	1
Fam43a	0.0549836	-0.520105	0.138	0.171	1
Dym	0.0550208	-0.149902	0.59	0.612	1
Glrx2	0.0551298	-0.128739	0.549	0.568	1
Zfp1	0.0552364	-0.233626	0.336	0.377	1
Rpusd4	0.0552534	-0.372848	0.149	0.177	1
Med13	0.0555959	0.118017	0.513	0.467	1
Zfp770	0.0556049	-0.127059	0.14	0.136	1
Ell	0.0556398	-0.34754	0.22	0.255	1
Phc3	0.055675	-0.171145	0.31	0.319	1
Slfn3	0.055691	0.120313	0.118	0.099	1
Sp100	0.0557676	0.142645	0.433	0.377	1
1110008P14Rik	0.0557828	-0.129592	0.163	0.159	1
Mtfr1l	0.0559745	-0.207198	0.351	0.38	1
Setd3	0.0560824	-0.155259	0.436	0.449	1
Qser1	0.0560983	0.23321	0.44	0.391	1
Cadm1	0.0561389	-0.611281	0.078	0.11	1
Sgcb	0.0562559	-0.431725	0.134	0.165	1
Atp5g3	0.0562729	-0.109202	0.839	0.82	1
Zranb3	0.056278	0.287373	0.322	0.301	1
Dbt	0.0563326	-0.368202	0.172	0.206	1
Dnajc11	0.0563331	-0.410347	0.27	0.345	1
Taf5l	0.0563616	-0.1254	0.329	0.333	1
Ptk7	0.0564251	-0.602971	0.077	0.128	1
Rac2	0.0564525	0.119623	0.924	0.899	1
Sertad2	0.0565023	-0.118616	0.34	0.336	1
Tmem175	0.0565513	0.116461	0.366	0.328	1
Cd200r1	0.0565624	0.154455	0.445	0.388	1
Dcaf5	0.0566021	0.109053	0.422	0.383	1
Eef1akmt4	0.0566552	-0.26704	0.265	0.301	1
Cenpa	0.0567286	0.116513	0.469	0.429	1
Srrm1	0.0567462	0.11158	0.889	0.87	1
Cactin	0.0567885	0.258591	0.237	0.197	1
Trappc1	0.0569136	-0.403878	0.368	0.461	1
Rpl31	0.0569264	-0.115655	0.993	0.991	1
Homer1	0.0570337	-0.267516	0.166	0.183	1
Tbc1d15	0.0570596	0.20364	0.549	0.493	1
Fbxo9	0.0571031	0.165925	0.628	0.568	1
Usp39	0.0572685	0.170556	0.34	0.304	1
Eif2ak1	0.0574549	0.25998	0.223	0.18	1
Ube2f	0.0574598	-0.188238	0.403	0.42	1
Mrps17	0.0574637	-0.132588	0.574	0.591	1
Bach2	0.0577014	-0.163754	0.589	0.606	1
Fbxl15	0.057767	-0.392959	0.14	0.168	1
Fyttd1	0.0578474	-0.16693	0.443	0.472	1
Vps26c	0.0578781	0.572308	0.126	0.084	1
Ap3m1	0.0578869	0.346603	0.274	0.22	1
Mybl2	0.057991	-0.192024	0.172	0.171	1
Lrp5	0.0582184	-0.273536	0.289	0.328	1
Ikzf4	0.0582285	-0.243217	0.149	0.159	1
Trim47	0.058341	-0.336891	0.214	0.249	1
Mrps21	0.0583504	-0.176133	0.615	0.635	1
Tmem265	0.0583792	0.107844	0.136	0.116	1
Rpp30	0.0586156	0.294548	0.307	0.278	1
Lipe	0.0586639	-0.381958	0.113	0.13	1
Det1	0.0588377	-0.135057	0.199	0.194	1
Nacc1	0.0588594	-0.280215	0.298	0.336	1
Pus10	0.0589616	0.188033	0.342	0.293	1
As3mt	0.0590154	-0.224027	0.119	0.11	1
Rnf216	0.059222	-0.21915	0.606	0.658	1
Smim6	0.059239	-0.642969	0.111	0.157	1
4933412E12Rik	0.0594192	-0.160044	0.131	0.13	1
Zbtb8a	0.0594606	0.296688	0.12	0.09	1
Pip4p1	0.0594681	-0.264022	0.243	0.275	1
9330182L06Rik	0.0594957	-0.30039	0.167	0.186	1
Spidr	0.0595405	-0.210644	0.412	0.441	1
Pcmt1	0.0595746	0.153876	0.644	0.603	1
Dhx36	0.0595949	-0.184599	0.568	0.623	1
Gm9929	0.0598108	-0.322234	0.11	0.11	1
Trim30c	0.0598472	-0.411397	0.093	0.104	1
Tln1	0.0598525	0.135624	0.876	0.843	1
Crtc1	0.0598711	-0.151397	0.268	0.27	1
Tbc1d7	0.0599363	-0.463805	0.124	0.148	1
Ube2e2	0.0599372	-0.139868	0.57	0.577	1
Ccpg1os	0.0599464	-0.566808	0.092	0.119	1
Isca1	0.0600197	0.282538	0.237	0.183	1
Fh1	0.0600382	0.126276	0.425	0.397	1
Abhd17a	0.060162	-0.199339	0.564	0.6	1
Iqsec1	0.0601679	-0.394418	0.136	0.157	1
Zkscan17	0.0601762	0.165056	0.155	0.133	1
Adnp2	0.0602249	0.198883	0.159	0.13	1
Dcp1b	0.0602448	-0.222905	0.208	0.22	1
Fam171a1	0.0605002	-0.261273	0.285	0.339	1
Dleu2	0.0606043	0.154852	0.581	0.539	1
Ncdn	0.0606446	-0.350744	0.106	0.119	1
Edc3	0.0607355	0.209573	0.285	0.238	1
E430002N23Rik	0.0607664	0.399789	0.158	0.11	1
Ppp1r8	0.0607825	0.424678	0.183	0.142	1
Jdp2	0.0608192	0.192705	0.445	0.383	1
Atp6v1b2	0.0608312	-0.229113	0.326	0.357	1
Ints6	0.0608453	0.220569	0.58	0.522	1
Khsrp	0.0609686	0.171452	0.472	0.426	1
Ugdh	0.0609819	-0.384265	0.106	0.119	1
N4bp2	0.0610742	0.197481	0.553	0.49	1
Trim41	0.0610813	0.118594	0.185	0.151	1
Rel	0.0610895	-0.144266	0.315	0.322	1
Rapgef5	0.0611159	-0.973013	0.061	0.113	1
Gm16152	0.0611623	-0.342163	0.1	0.104	1
BC055324	0.0612579	0.270347	0.154	0.125	1
Stxbp4	0.0613087	-0.249003	0.251	0.278	1
Hltf	0.061327	-0.197217	0.324	0.359	1
Rps6kb2	0.0613878	-0.32175	0.116	0.13	1
Idh3a	0.0614333	-0.210473	0.48	0.516	1
Smad3	0.061532	-0.218054	0.466	0.501	1
H2-Ab1	0.0615598	0.786828	0.128	0.075	1
B230307C23Rik	0.0616427	-0.314281	0.322	0.377	1
Txnrd1	0.0617041	-0.176045	0.552	0.574	1
Tent4a	0.061903	-0.622182	0.095	0.145	1
Psmd12	0.0620836	-0.204558	0.555	0.591	1
Prxl2c	0.0621636	-0.239195	0.239	0.258	1
Dedd	0.0621889	-0.206574	0.219	0.246	1
Snx14	0.0622258	0.319612	0.305	0.252	1
Hoxb2	0.062258	-0.522973	0.097	0.119	1
Tmem131l	0.0622613	0.231491	0.568	0.516	1
Parp11	0.0623643	-0.292181	0.174	0.194	1
Smim12	0.0624334	-0.174495	0.392	0.412	1
D16Ertd472e	0.0626069	0.142964	0.374	0.333	1
Gm2a	0.0626388	-0.342814	0.173	0.206	1
Emc7	0.0626959	0.120023	0.582	0.536	1
Cd99l2	0.0628212	0.30188	0.167	0.13	1
Polr3e	0.0628217	-0.199463	0.263	0.278	1
Cdca3	0.0628867	0.139923	0.337	0.307	1
Kpna2	0.0629412	0.247066	0.102	0.081	1
Pofut1	0.0629424	-0.219362	0.252	0.272	1
Atg4c	0.0630209	-0.227398	0.196	0.209	1
C230035I16Rik	0.063039	-0.231815	0.11	0.113	1
Snhg8	0.0630585	0.115537	0.727	0.681	1
Upp1	0.0630718	-0.242186	0.126	0.119	1
Psmd2	0.0630871	-0.128209	0.52	0.525	1
Klhl22	0.0631399	0.185281	0.233	0.191	1
Ddx23	0.0632774	-0.18322	0.372	0.391	1
Wbp1l	0.0633789	-0.164116	0.347	0.348	1
Zfp637	0.0633986	-0.168031	0.22	0.241	1
Usp24	0.0634858	-0.187454	0.402	0.417	1
Kmt2e	0.0634887	0.12334	0.747	0.693	1
Dph7	0.0635114	-0.121853	0.199	0.197	1
Smyd2	0.0635138	-0.158457	0.535	0.557	1
Plxdc2	0.0635326	0.161671	0.953	0.959	1
Taf3	0.0635626	-0.20762	0.465	0.504	1
Cramp1l	0.0635864	-0.183004	0.293	0.304	1
Gabarap	0.0635947	0.107452	0.894	0.864	1
Agtpbp1	0.0635951	-0.13743	0.305	0.307	1
Kif4	0.0636316	0.301083	0.24	0.214	1
Samd12	0.0636768	-0.135397	0.897	0.904	1
Wsb2	0.0636917	0.315444	0.14	0.104	1
Msrb1	0.0637008	-0.259684	0.299	0.342	1
2010315B03Rik	0.0637146	-0.298449	0.181	0.191	1
Phip	0.0637242	0.13397	0.733	0.693	1
Zbtb26	0.0639206	0.357771	0.112	0.081	1
Exosc9	0.0639223	-0.173389	0.27	0.281	1
Usp31	0.0640177	-0.158238	0.155	0.148	1
Ero1l	0.0642416	0.380804	0.297	0.235	1
Wsb1	0.0643159	0.219629	0.447	0.388	1
Cwc15	0.0644129	-0.188636	0.506	0.536	1
Crebzf	0.0644993	0.133897	0.489	0.438	1
Eefsec	0.0645068	-0.21393	0.412	0.449	1
Nptn	0.0645892	0.236451	0.499	0.452	1
Exosc10	0.0645917	-0.24814	0.329	0.383	1
Zbtb40	0.0647285	-0.561508	0.127	0.162	1
Slc12a6	0.0647797	0.23478	0.708	0.649	1
Sar1b	0.0649684	-0.113962	0.495	0.504	1
Mylip	0.0650824	-0.162156	0.257	0.252	1
Yif1a	0.0651389	0.175662	0.287	0.246	1
2210408I21Rik	0.0651904	-0.315704	0.195	0.206	1
Spns1	0.0651972	0.119594	0.216	0.191	1
Ankrd33b	0.0652956	-0.29691	0.199	0.243	1
Ndufv1	0.065352	-0.109535	0.471	0.472	1
Sec16a	0.0654124	-0.348048	0.203	0.232	1
Cebpd	0.065433	-0.558058	0.08	0.116	1
Cdk2	0.0655655	-0.191099	0.241	0.249	1
Ago3	0.0655796	-0.206595	0.483	0.53	1
Acadvl	0.0656515	-0.276952	0.233	0.255	1
Ptrhd1	0.0656646	0.120323	0.299	0.27	1
Gm36738	0.0657036	-0.296958	0.122	0.125	1
Hist1h2bc	0.0657198	-0.223262	0.349	0.345	1
Sla2	0.0657362	-0.108114	0.338	0.339	1
Erbin	0.065739	0.237383	0.71	0.652	1
Phtf2	0.065791	-0.17057	0.576	0.609	1
Micall2	0.0658874	0.19368	0.116	0.093	1
Gm20342	0.0662777	0.445478	0.204	0.151	1
Ikbke	0.0663278	-0.24387	0.102	0.107	1
Hat1	0.0664084	0.137455	0.552	0.533	1
Pdxdc1	0.0664131	-0.215684	0.39	0.423	1
A530088E08Rik	0.0664159	0.343687	0.122	0.09	1
Pi4ka	0.0665396	-0.210903	0.309	0.336	1
Gm16576	0.0665734	0.288131	0.122	0.093	1
Gfod2	0.0666617	-0.282647	0.148	0.171	1
Krcc1	0.0667832	0.202367	0.763	0.696	1
Inpp4a	0.0668396	-0.254312	0.16	0.168	1
Mrpl58	0.0668565	0.124462	0.398	0.359	1
Kmt2d	0.0668893	-0.176742	0.222	0.235	1
Ttll5	0.0669669	0.214954	0.311	0.272	1
Slirp	0.0670413	-0.105108	0.462	0.464	1
R3hcc1l	0.0671304	-0.299845	0.319	0.362	1
Rsl1d1	0.0671438	-0.103091	0.872	0.858	1
Zdhhc13	0.0671664	0.274035	0.236	0.194	1
Mast3	0.0672376	0.411141	0.268	0.22	1
Nfyb	0.0672917	0.22679	0.383	0.345	1
Rpgr	0.0672975	0.55409	0.1	0.064	1
Tpst1	0.06739	-0.754539	0.086	0.145	1
Gm7160	0.0675921	0.441734	0.1	0.067	1
Baz2a	0.0676504	0.104757	0.423	0.38	1
Arid3a	0.067698	0.250742	0.115	0.087	1
Rhoq	0.067723	0.280962	0.278	0.226	1
Slc30a5	0.0677366	0.13452	0.473	0.423	1
Fam76b	0.0677551	-0.260128	0.35	0.4	1
Zc3h13	0.0677744	0.161576	0.564	0.51	1
Dyrk1a	0.0677771	0.158637	0.512	0.458	1
Eml3	0.0678313	-0.284092	0.172	0.191	1
Zfp141	0.0678626	0.168282	0.4	0.357	1
1300002E11Rik	0.0680221	-0.679031	0.08	0.11	1
Cox7a2	0.0680618	-0.192571	0.885	0.896	1
Pdgfd	0.0681682	-0.567027	0.116	0.162	1
Catsper2	0.0682364	0.173484	0.13	0.096	1
Zfp768	0.0682439	-0.119581	0.143	0.139	1
Ndufaf5	0.0683016	-0.276673	0.13	0.151	1
Tmed4	0.0684151	-0.136895	0.279	0.278	1
Anln	0.068527	0.26493	0.286	0.258	1
Tmem143	0.0687048	0.632883	0.116	0.075	1
Tango2	0.0688215	0.190292	0.208	0.18	1
Erg28	0.068906	-0.14058	0.576	0.583	1
Med6	0.0692162	0.180626	0.292	0.252	1
Usp22	0.0693116	-0.136338	0.318	0.33	1
Parp16	0.0694665	-0.387309	0.104	0.113	1
Capn2	0.0696004	-0.484135	0.122	0.159	1
Ercc1	0.0698962	0.50017	0.174	0.133	1
Col18a1	0.0698964	-0.332436	0.13	0.133	1
Mob3b	0.0700583	0.118527	0.313	0.287	1
Rpp40	0.0702761	-0.143399	0.144	0.148	1
Osbpl9	0.0702921	-0.119636	0.697	0.754	1
Prkch	0.0703405	-0.112145	0.815	0.87	1
Trp53rkb	0.0705522	-0.176896	0.109	0.11	1
Mib2	0.0705699	-0.339662	0.156	0.186	1
Cbr4	0.0706479	0.425407	0.144	0.101	1
Mogs	0.0707764	0.106913	0.378	0.351	1
Gm4890	0.0708109	0.135607	0.132	0.107	1
Prune2	0.0708475	0.628059	0.141	0.099	1
Tgds	0.0709888	-0.178119	0.13	0.128	1
Prorp	0.0710148	-0.131471	0.386	0.388	1
Ndufaf7	0.071032	-0.113547	0.227	0.226	1
Ube2v1	0.071069	-0.166439	0.656	0.678	1
Tbl1xr1	0.0711911	0.240698	0.634	0.588	1
Clcn4	0.0712013	-0.214032	0.208	0.217	1
Pold3	0.071287	0.130488	0.326	0.293	1
Dot1l	0.0713508	0.313211	0.205	0.168	1
Kif18b	0.0713769	0.281938	0.193	0.162	1
Ebi3	0.071431	-0.28098	0.273	0.33	1
Accs	0.071864	0.230195	0.202	0.165	1
Trpm7	0.0718885	-0.10323	0.627	0.635	1
Ocrl	0.0719654	0.22977	0.555	0.496	1
Top2b	0.0720456	-0.125658	0.617	0.623	1
Trio	0.072075	0.218301	0.276	0.229	1
Zfp984	0.0720814	0.176565	0.267	0.226	1
Rnf220	0.0721496	-0.247588	0.744	0.786	1
B230354K17Rik	0.0721683	0.373647	0.173	0.13	1
Abhd2	0.0722996	0.444064	0.259	0.206	1
Ak6	0.0723627	0.297451	0.39	0.339	1
Cask	0.0726006	-0.2797	0.294	0.322	1
Tatdn2	0.0726911	0.766631	0.108	0.075	1
Carhsp1	0.0727676	-0.579401	0.1	0.145	1
Pick1	0.0727751	-0.465342	0.122	0.159	1
Cradd	0.0728417	-0.244853	0.38	0.432	1
AW554918	0.0729083	-0.235902	0.506	0.58	1
Stat5b	0.0729814	0.213963	0.577	0.522	1
Itga4	0.0732078	0.120776	0.779	0.73	1
Nrbp1	0.0732326	-0.203927	0.356	0.394	1
D230025D16Rik	0.0733376	-0.168781	0.163	0.171	1
Glo1	0.0735768	-0.105305	0.5	0.504	1
Cstf2t	0.0737089	0.102352	0.117	0.101	1
Cox6b1	0.0737446	-0.238392	0.816	0.838	1
A630089N07Rik	0.0737453	-0.171688	0.444	0.458	1
Hmgn3	0.0738653	-0.288927	0.505	0.583	1
Actn1	0.0739165	-0.192824	0.19	0.2	1
Ndufa12	0.074022	-0.100569	0.624	0.626	1
Ddhd2	0.074066	0.152849	0.459	0.414	1
Dxo	0.0741368	0.379153	0.155	0.119	1
Klhdc2	0.0743042	0.278077	0.581	0.525	1
Crim1	0.0744118	-0.179881	0.489	0.516	1
Cmtm8	0.0744325	-0.431267	0.172	0.214	1
Tmem9	0.0746621	-0.258698	0.316	0.359	1
Zmpste24	0.0747138	-0.141442	0.315	0.33	1
Wdr61	0.0747246	-0.199402	0.54	0.565	1
Brox	0.0750653	-0.275004	0.215	0.246	1
Dock6	0.0751638	-0.731169	0.076	0.11	1
Parn	0.0751748	0.121258	0.346	0.304	1
Gnpda1	0.0751758	-0.445126	0.145	0.18	1
Guf1	0.0751881	-0.137472	0.26	0.258	1
Ccdc32	0.0753261	-0.108779	0.162	0.157	1
Cd69	0.0753608	0.773253	0.289	0.209	1
Ccng1	0.0753682	0.244297	0.324	0.272	1
Mterf3	0.0753938	-0.357196	0.182	0.212	1
BC028528	0.0754221	-0.236915	0.444	0.49	1
Tanc1	0.0754939	-0.293335	0.247	0.278	1
Kdm4c	0.0756125	0.141007	0.465	0.414	1
Dpm2	0.0756507	0.224298	0.378	0.328	1
Pex14	0.0758078	-0.270698	0.429	0.49	1
Isg20	0.0758476	-0.155493	0.332	0.351	1
Cox8a	0.0759061	-0.102203	0.997	0.991	1
Ccdc59	0.0759342	-0.113842	0.473	0.487	1
Lair1	0.0759615	0.281145	0.183	0.145	1
Slc17a9	0.0759704	-0.116415	0.18	0.186	1
Mrpl48	0.0760946	-0.174029	0.483	0.516	1
Mycbp	0.0761601	0.235828	0.305	0.275	1
Zwint	0.0762426	0.193774	0.526	0.481	1
Zfp687	0.0762632	0.425197	0.118	0.09	1
Coq3	0.0764996	-0.206857	0.245	0.272	1
Phospho2	0.0765357	0.462915	0.189	0.145	1
Nfatc2ip	0.0766791	-0.319206	0.108	0.13	1
Ggta1	0.0767816	0.393629	0.195	0.151	1
Man1a	0.0770542	-0.190884	0.662	0.704	1
Hdac5	0.0772432	-0.129136	0.114	0.104	1
Opa1	0.0773434	0.125961	0.385	0.351	1
Gm43568	0.0774172	-0.112076	0.199	0.194	1
1600014C10Rik	0.0776802	0.282232	0.162	0.13	1
Mark2	0.0778312	-0.234289	0.529	0.597	1
Tysnd1	0.0778918	-0.114502	0.219	0.22	1
Rnf114	0.0779116	0.162431	0.364	0.313	1
Klhl26	0.0779268	0.266253	0.27	0.232	1
Hmgcs1	0.0779764	-0.30898	0.4	0.435	1
Zzef1	0.0781519	0.1481	0.38	0.336	1
Atg13	0.0782288	-0.113121	0.213	0.217	1
Tom1l2	0.0783287	-0.279957	0.354	0.394	1
Copz1	0.078395	0.126021	0.714	0.667	1
Selenoh	0.0784333	-0.130325	0.721	0.719	1
Lclat1	0.0784551	0.19144	0.191	0.157	1
Btrc	0.0784573	-0.201351	0.386	0.417	1
Gak	0.0784964	-0.150053	0.327	0.333	1
Rtf1	0.0787326	0.131701	0.696	0.661	1
Lancl1	0.0788681	0.108603	0.303	0.267	1
Ddt	0.0788866	-0.222475	0.403	0.429	1
Abhd15	0.0789834	-0.253816	0.191	0.214	1
Plekhm3	0.0790195	-0.193702	0.242	0.249	1
Zfp729b	0.0790553	-0.113028	0.16	0.157	1
Slc25a44	0.0791184	-0.667118	0.072	0.113	1
Adck2	0.0794273	-0.126444	0.114	0.11	1
Gtf2f1	0.0794798	-0.117674	0.418	0.429	1
Pnkd	0.0795132	-0.13084	0.465	0.47	1
Vav3	0.0795133	-0.206775	0.739	0.803	1
Fzd4	0.0795715	0.200217	0.134	0.104	1
Ctps	0.0796013	-0.242826	0.293	0.322	1
Cd81	0.0796014	-0.148089	0.916	0.948	1
Prpf18	0.0796398	-0.220607	0.147	0.157	1
Atg5	0.079751	-0.235925	0.324	0.357	1
Arih2	0.0798069	-0.123076	0.467	0.47	1
Itpkb	0.0798574	-0.292321	0.312	0.354	1
Lin54	0.0798668	0.1059	0.283	0.258	1
Wasl	0.0798863	-0.158649	0.433	0.461	1
Spg20	0.0800058	-0.280431	0.17	0.203	1
Rab35	0.0803815	-0.111691	0.274	0.272	1
Calcrl	0.080406	0.338766	0.549	0.504	1
Unk	0.0804393	0.192953	0.315	0.272	1
Lactb2	0.0805332	-0.137852	0.358	0.368	1
Gdf15	0.0805881	0.950173	0.116	0.064	1
Bub1b	0.0809189	0.217018	0.249	0.226	1
Dusp4	0.0809735	-0.10022	0.162	0.162	1
Hars2	0.0810553	-0.396807	0.118	0.148	1
Commd6	0.0810641	-0.282603	0.253	0.293	1
Ctdsp1	0.0811876	0.456467	0.166	0.125	1
Nynrin	0.0812286	0.335806	0.15	0.116	1
Las1l	0.0812511	0.191187	0.333	0.299	1
Naip5	0.0813527	-0.200099	0.132	0.133	1
Gss	0.0813885	-0.531129	0.109	0.142	1
Bcdin3d	0.0813898	-0.112879	0.134	0.125	1
Btbd2	0.0815107	0.187069	0.186	0.159	1
Ino80e	0.0815713	-0.26527	0.322	0.365	1
Angel2	0.0815731	-0.128633	0.414	0.429	1
Ski	0.0817051	0.109124	0.233	0.2	1
Sprtn	0.0817948	0.576448	0.104	0.07	1
Get4	0.0817998	-0.294829	0.263	0.296	1
Shc1	0.0818739	0.270481	0.2	0.159	1
Pop5	0.0818788	-0.211015	0.494	0.542	1
Adpgk	0.0818839	-0.265895	0.131	0.145	1
Asnsd1	0.0819755	0.167904	0.378	0.333	1
Larp1	0.0819795	-0.144391	0.756	0.8	1
Med1	0.0820246	0.106758	0.402	0.368	1
Tgfbr2	0.0820493	0.317453	0.389	0.322	1
Gpr108	0.0822223	0.403886	0.288	0.229	1
Txndc17	0.0822254	-0.168444	0.614	0.643	1
B4galt3	0.0822324	-0.315346	0.12	0.139	1
Pde4b	0.0822757	0.244499	0.7	0.62	1
Sap30	0.0823684	0.124803	0.443	0.406	1
Mier3	0.0823695	-0.199765	0.146	0.159	1
Inip	0.0825415	-0.222525	0.245	0.272	1
Snhg20	0.0825471	-0.152254	0.296	0.307	1
Rnf115	0.0825594	-0.145872	0.555	0.609	1
Acat2	0.0826019	-0.234703	0.318	0.342	1
Cd27	0.0826148	0.172972	0.318	0.281	1
Bag3	0.0826245	0.123963	0.13	0.107	1
Bscl2	0.0826676	-0.129751	0.337	0.339	1
Celf2	0.0827806	0.115594	0.959	0.939	1
Map3k3	0.0828455	-0.125631	0.5	0.513	1
Pom121	0.0830205	-0.271917	0.255	0.29	1
Ube2q1	0.0830716	-0.10985	0.432	0.438	1
Eif4a3	0.0831176	-0.145434	0.548	0.565	1
Luc7l	0.0833135	-0.147066	0.679	0.71	1
Lrrc8c	0.083355	0.163686	0.376	0.33	1
Rnf149	0.0833624	-0.182213	0.189	0.197	1
Gipc1	0.0834003	0.102049	0.302	0.272	1
Msantd3	0.0835373	-0.331101	0.213	0.267	1
Glul	0.0835972	-0.125804	0.434	0.446	1
Slc25a20	0.0836122	-0.391135	0.146	0.177	1
Cenpt	0.0836554	-0.161229	0.271	0.278	1
Cir1	0.0838167	-0.176224	0.398	0.417	1
Eif4enif1	0.0838668	-0.146081	0.428	0.449	1
Slc35b3	0.0838669	0.209155	0.297	0.255	1
Aspa	0.0840807	-0.36977	0.097	0.107	1
Rnf168	0.0840932	-0.113151	0.353	0.362	1
Psmb2	0.0842128	-0.144816	0.92	0.93	1
Fignl1	0.0842526	0.108359	0.294	0.275	1
AI413582	0.0843068	-0.242162	0.231	0.249	1
Uxs1	0.0843238	-0.117422	0.322	0.328	1
Impad1	0.0843717	0.107408	0.35	0.316	1
Timm29	0.0844863	0.214345	0.1	0.078	1
Zc3h14	0.0845372	0.105566	0.624	0.583	1
H3f3b	0.0845656	0.146221	0.999	1	1
Zfp36l1	0.0846801	0.189496	0.297	0.252	1
Gas2l3	0.0847103	-0.157467	0.513	0.522	1
Ccdc28b	0.0847814	-0.119542	0.245	0.249	1
Csrnp1	0.0847939	-0.336634	0.123	0.148	1
Rsu1	0.0848093	0.155088	0.851	0.817	1
Gpr107	0.0849823	-0.185324	0.147	0.151	1
Cngb1	0.085037	0.275159	0.201	0.157	1
Drg1	0.0851144	-0.136836	0.656	0.672	1
Brca2	0.0852171	0.196223	0.323	0.293	1
Gm49797	0.0854667	0.188207	0.235	0.2	1
C330007P06Rik	0.0856163	-0.255588	0.265	0.287	1
Cep120	0.0857756	-0.192921	0.272	0.275	1
2610044O15Rik8	0.0859311	0.542349	0.173	0.128	1
Rnf185	0.0860166	-0.27551	0.156	0.174	1
Epb41l4aos	0.0862678	0.160984	0.487	0.426	1
Cmc2	0.0863437	0.130606	0.404	0.371	1
Tmem251	0.0864496	0.128824	0.278	0.246	1
Irf5	0.0864744	0.450438	0.102	0.067	1
Eif2b1	0.0864892	-0.227619	0.226	0.255	1
Rcbtb2	0.086517	-0.182381	0.44	0.475	1
Vav1	0.0865806	-0.11055	0.461	0.472	1
Fam118a	0.0866072	-0.187031	0.104	0.101	1
Stard13	0.0868008	-0.693154	0.076	0.11	1
Phf7	0.0869525	0.204511	0.254	0.214	1
Retreg1	0.0870646	-0.157135	0.485	0.501	1
Map3k14	0.0871493	-0.363051	0.238	0.287	1
F2r	0.0871874	0.275606	0.459	0.394	1
Anxa9	0.0871952	0.141161	0.105	0.081	1
5830428M24Rik	0.0873195	0.335629	0.134	0.096	1
Ino80dos	0.087351	0.560825	0.171	0.122	1
Patj	0.0873517	-0.489158	0.091	0.119	1
Zfp408	0.0875287	0.257351	0.216	0.186	1
Plagl2	0.0879123	-0.269885	0.171	0.18	1
Rbm22	0.0880733	-0.118888	0.42	0.441	1
Gtpbp10	0.0880888	0.365589	0.182	0.145	1
Ypel2	0.0882807	-0.20547	0.268	0.275	1
Nmd3	0.0885169	-0.195841	0.365	0.391	1
Rreb1	0.0888001	0.219529	0.826	0.78	1
Huwe1	0.0889281	0.151558	0.741	0.713	1
Glrx	0.0891302	0.161082	0.463	0.423	1
Psme3	0.0891646	-0.315664	0.276	0.336	1
Fancl	0.0891747	0.2661	0.305	0.267	1
Ppp4r3a	0.0891975	0.12238	0.461	0.426	1
Rap2c	0.0892179	0.20521	0.213	0.18	1
Ruvbl2	0.0892807	-0.123428	0.426	0.429	1
St3gal2	0.0893514	-0.276885	0.421	0.496	1
Kmt5c	0.0894478	0.127291	0.194	0.171	1
Sdhd	0.0895382	-0.154404	0.507	0.522	1
Rab40c	0.0896586	0.224023	0.288	0.249	1
Dync1li1	0.0897686	-0.170348	0.364	0.391	1
Gm17018	0.0898124	-0.13602	0.279	0.29	1
Nudt7	0.0898646	-0.135299	0.148	0.145	1
A130010J15Rik	0.0902402	0.73223	0.102	0.067	1
Tmco6	0.0903044	0.311396	0.138	0.107	1
Mrpl50	0.0903441	-0.124398	0.386	0.394	1
Gsto1	0.0903491	0.114975	0.704	0.664	1
Ddx3y	0.0904342	0.348726	0.289	0.203	1
Plekhb2	0.0905565	-0.545042	0.122	0.162	1
Plekha5	0.0905645	-0.159765	0.672	0.707	1
Ttc3	0.0907271	-0.158847	0.713	0.736	1
Fdx1	0.0907791	-0.201422	0.43	0.467	1
Pdlim5	0.0908069	-0.197858	0.271	0.287	1
Ier3	0.0908741	-0.14042	0.731	0.733	1
Elovl7	0.0909671	-0.361799	0.182	0.217	1
Gas5	0.0910173	0.300461	0.999	1	1
Capn5	0.0910266	-0.367921	0.138	0.168	1
Flna	0.0910785	0.27171	0.382	0.345	1
Txnip	0.0911294	0.267926	0.799	0.713	1
Nxf1	0.0912985	0.139827	0.215	0.191	1
Stau2	0.0913882	-0.162736	0.478	0.499	1
Lin7c	0.0914952	0.231158	0.342	0.296	1
Rfxap	0.0915541	-0.234174	0.289	0.319	1
Ssbp4	0.0916465	-0.120161	0.612	0.629	1
Trim23	0.0917202	-0.337668	0.193	0.22	1
Alkbh8	0.0917254	-0.313336	0.255	0.287	1
Zbtb22	0.0917687	-0.172803	0.16	0.162	1
Impdh1	0.0918832	0.19462	0.32	0.278	1
Nab2	0.0921178	-0.296083	0.148	0.168	1
Sgce	0.0921669	-0.260034	0.336	0.374	1
Dgkg	0.0921716	0.195742	0.476	0.423	1
Ppp1r12b	0.0921845	-0.293137	0.379	0.42	1
Lsp1	0.0924739	-0.254917	0.4	0.472	1
Trmt1	0.0925481	-0.190365	0.445	0.481	1
Tanc2	0.0925692	-0.145158	0.515	0.53	1
Utrn	0.0927269	-0.112698	0.895	0.899	1
Tsix	0.0928653	-0.453389	0.144	0.171	1
Zfp148	0.0928786	-0.125045	0.735	0.771	1
Aacs	0.0929755	-0.342934	0.186	0.212	1
Tmem181a	0.0930053	-0.273067	0.245	0.284	1
Ap4m1	0.0931402	-0.152754	0.169	0.174	1
Rnpepl1	0.0931696	-0.192977	0.159	0.165	1
Alg1	0.0932116	-0.38766	0.133	0.157	1
Zcchc8	0.0932457	-0.181581	0.323	0.348	1
Reps1	0.0933661	0.105662	0.562	0.519	1
Nktr	0.0933944	0.133588	0.822	0.777	1
4833420G17Rik	0.0933991	0.154771	0.527	0.481	1
Ube2o	0.0934033	-0.224454	0.15	0.159	1
Gm39556	0.0936691	0.416732	0.217	0.159	1
Atn1	0.093674	0.249016	0.192	0.157	1
Smim11	0.0937538	-0.124795	0.56	0.562	1
Prkcd	0.0937949	0.230405	0.253	0.214	1
Cat	0.0938796	0.172342	0.355	0.322	1
Fra10ac1	0.0938987	-0.246965	0.326	0.388	1
Rbm33	0.0942561	0.154068	0.445	0.397	1
Il6st	0.094274	-0.476144	0.114	0.151	1
Zfp280d	0.0945411	0.11146	0.646	0.603	1
Katnb1	0.094697	0.180211	0.1	0.078	1
Tulp3	0.0947176	-0.254607	0.125	0.125	1
Ppp1r21	0.094905	-0.196303	0.217	0.226	1
Camsap1	0.0950839	-0.124019	0.18	0.183	1
Nubp2	0.0951004	-0.214363	0.237	0.252	1
Prr12	0.0953508	-0.306532	0.194	0.232	1
Kifc1	0.0953651	0.209353	0.178	0.151	1
Rab14	0.0953686	-0.112839	0.716	0.736	1
Tmem216	0.0955683	-0.194511	0.167	0.18	1
Repin1	0.0958059	-0.421106	0.195	0.246	1
Rsrc2	0.0958235	0.151986	0.717	0.667	1
Relb	0.0958372	-0.179203	0.191	0.197	1
Zbtb7a	0.0959387	-0.208415	0.41	0.438	1
Nipsnap3b	0.0960075	0.229146	0.362	0.322	1
Map2k4	0.0960373	-0.128223	0.483	0.51	1
Rusc2	0.0960583	0.721302	0.118	0.075	1
Pex7	0.0962237	0.120043	0.471	0.426	1
Siah2	0.0964164	0.177562	0.255	0.22	1
Prodh	0.0964611	0.157854	0.192	0.168	1
Kit	0.096581	0.186441	0.535	0.484	1
Pik3ap1	0.0967788	0.223834	0.111	0.087	1
Hid1	0.0969022	-0.107596	0.11	0.104	1
Dcxr	0.0971445	-0.250478	0.172	0.186	1
Tlr4	0.0971557	-0.457446	0.108	0.148	1
Hbegf	0.0972059	-0.379273	0.144	0.174	1
Bex1	0.0972493	-0.533351	0.109	0.154	1
Rgs1	0.0973414	0.559607	0.291	0.22	1
Hagh	0.097572	0.217929	0.241	0.203	1
Srf	0.0976256	-0.108063	0.102	0.101	1
Arhgap4	0.0977776	0.217158	0.211	0.177	1
Atg4d	0.0978239	-0.228746	0.157	0.165	1
Atm	0.0980291	0.204852	0.404	0.362	1
Celf1	0.0983442	-0.106545	0.707	0.707	1
Endog	0.0984855	0.441491	0.184	0.148	1
4833418N02Rik	0.0985091	0.358581	0.106	0.072	1
Abca4	0.0986979	0.513091	0.184	0.145	1
Faap24	0.0987955	0.270118	0.123	0.099	1
Gm11944	0.098927	-0.196601	0.253	0.267	1
Ccnt2	0.0989355	-0.139206	0.37	0.374	1
Cetn2	0.0989622	-0.144676	0.396	0.406	1
Prr14	0.0990499	-0.210106	0.265	0.287	1
Atp23	0.0990553	-0.184342	0.238	0.252	1
Rtp4	0.0990724	-0.165513	0.155	0.191	1
Rangrf	0.099183	-0.213235	0.326	0.345	1
Zc3h12b	0.099406	-0.156037	0.333	0.354	1
Sigmar1	0.0994752	-0.155409	0.349	0.368	1
Ltv1	0.0996787	-0.19617	0.302	0.336	1
1190007I07Rik	0.099701	-0.232033	0.388	0.441	1
Ehbp1	0.0997128	-0.130929	0.445	0.452	1
Rassf5	0.099804	-0.207413	0.189	0.194	1
Golga2	0.0998797	-0.271784	0.148	0.159	1
Cfap54	0.099886	0.136448	0.118	0.096	1
Sft2d2	0.0999133	0.353394	0.245	0.194	1
Mios	0.099959	0.111857	0.262	0.226	1
Gins3	0.0999948	-0.136773	0.132	0.128	1
Itsn2	0.10008	-0.155094	0.641	0.69	1
Fam50a	0.100174	-0.29517	0.275	0.328	1
Glyr1	0.100216	0.120238	0.504	0.464	1
Klhl24	0.100353	0.147106	0.61	0.557	1
Eef1d	0.100412	-0.170974	0.944	0.945	1
Slc25a30	0.100487	-0.171236	0.129	0.139	1
Rbis	0.100513	-0.138607	0.494	0.513	1
Slc25a28	0.100534	0.196283	0.281	0.241	1
Erlin1	0.100583	-0.113673	0.173	0.18	1
Selenoo	0.100932	0.343468	0.18	0.139	1
Cacul1	0.100991	-0.227946	0.341	0.38	1
Upf3a	0.101087	-0.125124	0.357	0.368	1
Dram2	0.101186	-0.102818	0.259	0.278	1
Gigyf2	0.101399	-0.122244	0.572	0.588	1
Tspan9	0.101463	-0.266103	0.132	0.139	1
Fuca2	0.101608	0.141417	0.193	0.171	1
BC003965	0.101888	-0.201495	0.428	0.472	1
Rnmt	0.101983	-0.164605	0.438	0.47	1
Ikzf2	0.102023	0.177907	0.8	0.754	1
Atp8a1	0.102046	0.199666	0.785	0.742	1
Slc39a13	0.102067	-0.556606	0.114	0.148	1
Rbm5	0.102081	0.138221	0.708	0.658	1
Ccne1	0.102123	-0.835571	0.074	0.125	1
Sirt5	0.102142	-0.20866	0.182	0.194	1
Rrp36	0.102322	-0.229079	0.241	0.258	1
Pecr	0.102338	0.219554	0.162	0.13	1
Vill	0.102452	-0.540963	0.086	0.128	1
Cdkl3	0.102454	-0.486803	0.081	0.104	1
Ino80	0.102477	-0.12513	0.527	0.539	1
Ppp6r1	0.102588	0.140828	0.432	0.391	1
Atp6v1g2	0.10264	-0.268681	0.109	0.11	1
Slc35e1	0.102814	-0.585987	0.094	0.128	1
Myh10	0.102825	-0.202209	0.259	0.27	1
Irak2	0.10334	0.540966	0.215	0.154	1
Zfp942	0.103436	-0.225138	0.209	0.223	1
Zfp280b	0.103503	-0.225515	0.108	0.116	1
Zfp410	0.103725	0.138076	0.253	0.22	1
Esr1	0.103834	0.33253	0.307	0.238	1
Abl1	0.104197	0.129194	0.439	0.403	1
Pde4dip	0.104355	-0.154706	0.202	0.203	1
Lrrc1	0.10448	-0.237402	0.318	0.357	1
Usp25	0.104501	-0.163573	0.624	0.646	1
Fbxo30	0.10466	-0.31671	0.188	0.206	1
Coro2a	0.10495	0.115886	0.862	0.849	1
Ckap2l	0.104964	0.301041	0.264	0.238	1
Polr3a	0.105013	0.323366	0.132	0.104	1
Spr	0.105035	-0.224526	0.4	0.449	1
Tmem42	0.105192	-0.205442	0.191	0.209	1
Mttp	0.105193	-0.559671	0.081	0.107	1
Ostc	0.105347	-0.101753	0.872	0.878	1
Stam2	0.105406	-0.252525	0.261	0.29	1
2810013P06Rik	0.105523	-0.133055	0.216	0.223	1
Atp5h	0.105555	-0.217288	0.894	0.916	1
Rhno1	0.105761	-0.163274	0.358	0.377	1
Gstcd	0.105776	0.158983	0.368	0.33	1
Gns	0.105886	-0.265372	0.261	0.296	1
Trps1	0.106012	0.249337	0.357	0.301	1
Abhd17c	0.106055	-0.279037	0.315	0.357	1
Klhl7	0.106245	-0.27851	0.243	0.293	1
Stard3nl	0.106284	0.153195	0.393	0.357	1
Ankrd40	0.106295	-0.119332	0.218	0.226	1
Pkd1	0.106347	0.172012	0.15	0.119	1
Fnip1	0.106356	-0.153212	0.546	0.583	1
Ass1	0.106407	-0.200087	0.279	0.299	1
Gcfc2	0.106419	-0.290072	0.191	0.214	1
Synj1	0.106636	-0.267745	0.254	0.29	1
Ccdc84	0.106815	0.485787	0.119	0.09	1
Gata2	0.106843	0.347858	0.525	0.467	1
5430416N02Rik	0.107058	0.610751	0.392	0.325	1
Abcf1	0.107095	-0.122372	0.639	0.655	1
Akap10	0.107113	0.175799	0.588	0.548	1
Rpp38	0.107128	0.217507	0.154	0.125	1
Nudt18	0.107193	0.203827	0.201	0.168	1
Mospd2	0.107351	0.373171	0.184	0.151	1
Hnrnpul2	0.107499	0.203875	0.533	0.49	1
Ccdc125	0.10768	0.323697	0.223	0.183	1
Pdpr	0.107716	0.10132	0.144	0.125	1
Ccar2	0.108102	0.122184	0.227	0.2	1
Zfp74	0.108106	-0.227737	0.152	0.165	1
Usp21	0.108199	-0.546679	0.101	0.136	1
Akirin1	0.108228	-0.123254	0.285	0.301	1
Parp6	0.108403	-0.277798	0.214	0.243	1
Ppp1r2	0.108514	-0.10627	0.509	0.519	1
Anapc15	0.108972	0.103448	0.313	0.287	1
Use1	0.109208	0.149477	0.511	0.47	1
Cnnm3	0.109338	-0.288084	0.138	0.154	1
Ulbp1	0.109342	0.326193	0.219	0.186	1
Ldhb	0.109398	-0.49342	0.227	0.307	1
Mrpl23	0.109525	-0.143851	0.801	0.82	1
Mettl2	0.109626	-0.287345	0.233	0.278	1
Tecpr2	0.10965	-0.362547	0.215	0.27	1
Spata24	0.109734	-0.142184	0.264	0.275	1
Asah2	0.109799	0.119611	0.31	0.275	1
Lima1	0.109901	-0.112689	0.233	0.238	1
Cox6b2	0.109924	0.170779	0.224	0.191	1
Pdp1	0.109986	-0.425293	0.13	0.171	1
Fam102b	0.110001	0.444906	0.136	0.104	1
E230032D23Rik	0.110068	0.126673	0.225	0.191	1
Zdhhc8	0.110201	-0.467686	0.144	0.18	1
Rnf213	0.110226	0.137655	0.42	0.371	1
Vps37a	0.110311	-0.268748	0.263	0.316	1
Chkb	0.110347	0.431251	0.171	0.133	1
Nrxn1	0.110619	0.129706	0.957	0.945	1
Styx	0.110738	-0.263652	0.164	0.214	1
Rrm2	0.110789	0.10131	0.291	0.29	1
Cchcr1	0.110916	0.522979	0.106	0.078	1
Abi2	0.110955	-0.110994	0.432	0.435	1
Galnt1	0.111097	0.122418	0.664	0.629	1
Il3ra	0.111128	-0.296322	0.188	0.203	1
Sec14l1	0.111229	0.301551	0.147	0.119	1
Tbc1d19	0.111264	-0.441444	0.112	0.139	1
Toe1	0.111378	-0.265332	0.122	0.136	1
Ddx49	0.111525	0.24776	0.245	0.206	1
Snx15	0.11176	-0.147199	0.313	0.322	1
D5Ertd605e	0.112357	0.356453	0.133	0.101	1
Sh2b1	0.11242	0.322404	0.26	0.209	1
Mamdc2	0.112861	0.220259	0.221	0.188	1
Oser1	0.112979	0.195517	0.488	0.441	1
Nip7	0.113196	0.13832	0.53	0.496	1
Tfr2	0.113288	-0.193919	0.305	0.316	1
Limk2	0.113589	-0.122999	0.181	0.18	1
Haus7	0.113689	-0.213094	0.131	0.133	1
Rab5b	0.113759	0.127146	0.284	0.249	1
Slc30a6	0.114005	-0.184152	0.163	0.168	1
Rnf14	0.114011	0.226868	0.426	0.374	1
2002-03-01	0.114035	-0.13354	0.676	0.701	1
Depdc1b	0.114296	0.163782	0.279	0.252	1
Sufu	0.114373	-0.156906	0.295	0.299	1
2900097C17Rik	0.114838	-0.166195	0.354	0.383	1
S100a6	0.115006	-0.135163	0.759	0.748	1
Slc31a1	0.115061	-0.120165	0.251	0.258	1
Hdgfl2	0.115325	-0.130956	0.463	0.478	1
Herc3	0.115343	-0.247369	0.165	0.177	1
Ercc5	0.115642	-0.166453	0.102	0.101	1
Disp1	0.115714	-0.179281	0.155	0.168	1
Slc30a4	0.115816	-0.48892	0.08	0.104	1
Dock9	0.115855	-0.483573	0.12	0.162	1
Adssl1	0.115909	0.39965	0.189	0.142	1
Psmd7	0.115911	-0.104095	0.786	0.786	1
Leprotl1	0.116057	0.117999	0.648	0.6	1
Plekha2	0.116082	0.221101	0.271	0.235	1
Cyb561d2	0.116373	-0.328152	0.17	0.191	1
Nutf2	0.116583	0.388973	0.104	0.078	1
Polr3h	0.116598	0.193086	0.371	0.336	1
Msh2	0.116604	0.117142	0.462	0.441	1
Metrn	0.116916	0.191399	0.261	0.232	1
Psmb1	0.116918	-0.114529	0.885	0.881	1
Zfp395	0.116927	-0.172874	0.324	0.351	1
Pold4	0.117009	0.179047	0.58	0.522	1
Rabep2	0.117139	-0.2538	0.229	0.275	1
Map3k8	0.117334	-0.408452	0.104	0.133	1
Paxx	0.11735	0.221477	0.375	0.316	1
Nuf2	0.117391	0.255047	0.208	0.183	1
Mpp5	0.117616	-0.177865	0.378	0.4	1
Cdk5rap2	0.117725	0.165977	0.289	0.264	1
Asb3	0.118009	-0.171627	0.434	0.475	1
Plaat3	0.118032	-0.119191	0.574	0.591	1
Cenpo	0.11809	0.150985	0.168	0.148	1
AA386476	0.118178	-0.438321	0.134	0.174	1
Prrc1	0.118272	0.190507	0.33	0.281	1
Tmem106b	0.118273	-0.151234	0.187	0.186	1
Unc13d	0.11838	0.123596	0.366	0.33	1
Pmf1	0.118577	-0.215235	0.39	0.414	1
Prepl	0.118742	0.149118	0.111	0.09	1
Mplkip	0.118765	0.13805	0.63	0.588	1
Rab21	0.118832	-0.135122	0.582	0.6	1
Rab4a	0.118892	0.125263	0.235	0.206	1
Gpatch11	0.119028	0.298446	0.158	0.128	1
Mccc2	0.1191	0.114027	0.227	0.203	1
Usp46	0.119438	-0.144456	0.317	0.333	1
Fam174a	0.119527	-0.113627	0.527	0.565	1
Bcl3	0.119603	-0.300148	0.124	0.162	1
Mfsd8	0.119632	-0.53942	0.07	0.101	1
Mtg2	0.119647	-0.142261	0.248	0.255	1
Fmnl3	0.119653	-0.295377	0.162	0.217	1
Mgat4b	0.119719	0.173415	0.438	0.4	1
Cd2bp2	0.119729	-0.208908	0.186	0.206	1
Bmt2	0.119855	0.178496	0.518	0.472	1
Rps27rt	0.119931	0.448788	0.199	0.154	1
Fem1b	0.119959	-0.260922	0.182	0.206	1
Adgrl1	0.12007	0.221738	0.117	0.093	1
Zfp668	0.120325	-0.446847	0.148	0.188	1
E2f3	0.120774	-0.167154	0.499	0.525	1
Rad23a	0.120893	0.127808	0.477	0.435	1
Elmsan1	0.12113	-0.155263	0.349	0.377	1
Arfgef2	0.121201	-0.265273	0.217	0.243	1
Ankra2	0.121245	-0.113678	0.221	0.229	1
Traf6	0.121576	-0.143798	0.233	0.243	1
Snrnp25	0.121746	-0.264801	0.377	0.417	1
Zfp64	0.121858	-0.20086	0.408	0.446	1
Zcchc2	0.122228	-0.198361	0.196	0.203	1
Naglu	0.122244	0.106522	0.124	0.101	1
Capg	0.122443	-0.114014	0.615	0.681	1
Asb8	0.122683	-0.155055	0.24	0.246	1
Gtdc1	0.122758	-0.26633	0.338	0.403	1
Whamm	0.122911	0.189879	0.255	0.217	1
Ccnb2	0.122971	0.138492	0.333	0.333	1
Ncstn	0.123005	0.101072	0.341	0.307	1
Tmem98	0.123073	0.272439	0.104	0.084	1
Blmh	0.123233	-0.102693	0.552	0.551	1
Nhlrc2	0.123302	-0.224125	0.418	0.455	1
Mbnl2	0.123319	0.24338	0.885	0.849	1
E2f1	0.123565	-0.167039	0.256	0.264	1
Pex5	0.12387	0.19429	0.197	0.168	1
Jagn1	0.12392	-0.162907	0.378	0.394	1
Dnajc7	0.123938	0.115352	0.713	0.667	1
Dusp1	0.123939	-0.178423	0.204	0.194	1
Ctso	0.124079	-0.135687	0.209	0.212	1
Exoc3	0.12427	-0.168266	0.416	0.446	1
Fxr2	0.124323	-0.115592	0.275	0.284	1
Cmc4	0.12476	-0.290826	0.155	0.171	1
Ecm1	0.124967	0.581168	0.146	0.104	1
Apbb2	0.125014	-0.347489	0.166	0.194	1
Btk	0.12514	0.178309	0.616	0.574	1
Cep78	0.125278	0.348321	0.277	0.243	1
Ptprj	0.125564	0.134085	0.703	0.667	1
Gm26917	0.125641	-0.219938	0.464	0.499	1
Anks3	0.125903	-0.184414	0.166	0.171	1
Fbxo46	0.125988	-0.335008	0.129	0.145	1
Xk	0.126027	-0.229491	0.173	0.188	1
Lax1	0.126275	0.330256	0.13	0.096	1
Armc9	0.126323	-0.707889	0.092	0.133	1
Gm16070	0.126349	-0.478439	0.087	0.125	1
Cybc1	0.12635	0.493281	0.176	0.133	1
Zfp976	0.126421	-0.314723	0.155	0.177	1
Bud31	0.126593	-0.27378	0.33	0.377	1
Hells	0.126855	0.100127	0.446	0.449	1
Ppard	0.127101	-0.427581	0.154	0.191	1
Jmy	0.127303	-0.119412	0.37	0.383	1
Naxd	0.127322	0.127625	0.443	0.403	1
Zcchc4	0.12734	0.119911	0.193	0.171	1
Fen1	0.127432	-0.209871	0.297	0.316	1
Ccdc88b	0.127512	-0.423414	0.128	0.157	1
Rbmxl1	0.12769	0.122829	0.638	0.629	1
Slc27a1	0.127697	-0.156479	0.168	0.177	1
Rit1	0.127713	-0.255667	0.241	0.29	1
Mat2b	0.127797	0.178346	0.617	0.577	1
Txndc5	0.127913	0.117387	0.416	0.371	1
Ccdc91	0.128028	-0.123971	0.341	0.359	1
Aspm	0.128167	0.238288	0.18	0.154	1
Dctn4	0.128183	-0.105069	0.461	0.47	1
Pop7	0.128307	0.122203	0.384	0.351	1
Foxn2	0.128431	-0.155233	0.325	0.345	1
Tom1	0.128546	-0.253484	0.136	0.145	1
Eif1b	0.128609	0.135034	0.689	0.649	1
Serhl	0.12896	0.113576	0.342	0.31	1
Uba3	0.128973	-0.113162	0.247	0.249	1
Cept1	0.129041	-0.105799	0.426	0.455	1
Acvr1b	0.129177	-0.215046	0.17	0.183	1
Slc38a10	0.129233	0.158072	0.43	0.388	1
2510046G10Rik	0.129356	-0.203981	0.237	0.255	1
Mrpl1	0.129407	-0.105653	0.404	0.423	1
Maged1	0.129527	-0.543495	0.132	0.186	1
Hypk	0.12954	-0.109906	0.451	0.464	1
Jade2	0.129715	-0.24503	0.159	0.174	1
Nob1	0.129735	0.125891	0.58	0.533	1
Dcakd	0.130047	-0.214073	0.371	0.432	1
Zfp593	0.130285	0.134131	0.279	0.255	1
E2f6	0.130317	-0.382907	0.174	0.209	1
Cyb5r3	0.130415	-0.146013	0.332	0.342	1
Gm13212	0.130564	-0.307479	0.183	0.203	1
Ndufaf8	0.130613	-0.15605	0.451	0.472	1
Akirin2	0.130685	0.258279	0.571	0.522	1
Akap8	0.130757	-0.145849	0.474	0.49	1
Cnp	0.130891	0.168772	0.271	0.241	1
Taf1b	0.130946	-0.214956	0.307	0.342	1
Gmppa	0.131104	0.300112	0.217	0.177	1
Ap3s1	0.131141	0.148204	0.559	0.519	1
Zbtb9	0.131214	0.323774	0.168	0.133	1
Nusap1	0.131429	0.212082	0.327	0.319	1
Rin3	0.131792	0.25876	0.435	0.38	1
Tfpt	0.132157	-0.325783	0.174	0.209	1
Dhdds	0.132272	-0.142209	0.358	0.371	1
Kif22	0.132275	0.120681	0.259	0.238	1
Foxd2	0.132291	-0.517581	0.077	0.101	1
Ap4e1	0.132313	-0.350408	0.159	0.191	1
Nupl2	0.132317	-0.154037	0.164	0.174	1
Sumo1	0.13245	-0.133076	0.915	0.936	1
Alkbh1	0.132612	-0.141578	0.604	0.643	1
Usp28	0.132741	-0.139944	0.156	0.159	1
Purb	0.132825	-0.139227	0.691	0.713	1
Mdp1	0.13283	-0.131159	0.273	0.281	1
Fam3a	0.132834	-0.254229	0.142	0.159	1
Mmaa	0.132911	-0.349602	0.096	0.125	1
Ppih	0.132963	-0.1057	0.434	0.446	1
Cand1	0.132967	-0.122252	0.391	0.406	1
Ttc32	0.133056	-0.247231	0.291	0.357	1
Nt5c2	0.133153	0.127843	0.457	0.417	1
Exog	0.133272	0.134487	0.102	0.081	1
Churc1	0.133378	-0.261895	0.384	0.426	1
Pfkfb3	0.133383	0.196179	0.409	0.359	1
Dcaf7	0.133454	0.166497	0.279	0.252	1
9930021J03Rik	0.133687	-0.122773	0.519	0.588	1
Mecp2	0.133813	-0.135331	0.485	0.499	1
Zpr1	0.133861	-0.180887	0.305	0.325	1
Yipf2	0.133897	0.221324	0.202	0.159	1
Hoxa9	0.133976	-0.120727	0.57	0.588	1
Rasa1	0.134062	0.173533	0.551	0.504	1
Fyn	0.134396	0.148891	0.573	0.536	1
Mre11a	0.134475	0.142251	0.356	0.325	1
Xpnpep3	0.134578	-0.142527	0.253	0.255	1
Macf1	0.134748	0.110105	0.714	0.678	1
Elp5	0.135044	-0.178532	0.311	0.325	1
Fam171a2	0.135048	0.338905	0.116	0.09	1
Pdcd4	0.135105	0.185458	0.662	0.62	1
Ccdc18	0.135136	0.332898	0.284	0.246	1
Mtr	0.135191	-0.147543	0.265	0.27	1
Tut4	0.13531	0.139909	0.805	0.786	1
Safb2	0.135547	0.226752	0.49	0.455	1
Aimp2	0.135553	-0.178997	0.302	0.33	1
Aar2	0.135722	0.188822	0.166	0.136	1
Retreg2	0.135725	-0.129006	0.43	0.449	1
Cnksr3	0.135832	-0.134729	0.231	0.243	1
Dpy19l4	0.135845	0.320501	0.235	0.197	1
Bud23	0.135891	0.326024	0.281	0.249	1
2007-03-01	0.135909	-0.104981	0.543	0.562	1
B4galt7	0.135973	0.623547	0.106	0.072	1
Mtf1	0.136464	-0.275193	0.196	0.229	1
Dnajc27	0.136618	-0.250461	0.162	0.168	1
Plekho2	0.136648	-0.217968	0.258	0.278	1
Tuba1a	0.136661	0.112498	0.28	0.261	1
Ypel5	0.136735	0.173266	0.201	0.168	1
Tmem70	0.137047	-0.143792	0.461	0.484	1
Sft2d3	0.137684	-0.301134	0.188	0.238	1
4931406P16Rik	0.138062	-0.194548	0.35	0.374	1
Kansl1l	0.138122	0.134246	0.551	0.501	1
Zfp719	0.138218	-0.279436	0.127	0.145	1
Atp6ap1	0.13822	-0.210341	0.333	0.368	1
Rmdn3	0.13844	0.391149	0.157	0.128	1
Gm14636	0.138733	0.264096	0.596	0.542	1
Cgrrf1	0.139083	-0.295567	0.18	0.206	1
Prmt9	0.139167	0.589804	0.111	0.081	1
Bloc1s6	0.139291	-0.22591	0.238	0.275	1
Eif4ebp1	0.139496	0.122325	0.88	0.841	1
Akr1c13	0.139509	-0.253858	0.81	0.823	1
Efhd2	0.13958	0.226028	0.348	0.316	1
Uba5	0.139621	-0.157599	0.333	0.371	1
Tpx2	0.139626	0.124269	0.393	0.377	1
Ostm1	0.139808	0.181479	0.148	0.119	1
Wdr70	0.139824	-0.148976	0.426	0.446	1
Nbas	0.139858	-0.231331	0.239	0.258	1
Syne3	0.140163	0.182348	0.231	0.203	1
Pkmyt1	0.140266	0.320859	0.144	0.119	1
Armcx5	0.140281	-0.56286	0.084	0.125	1
Rbpj	0.140324	0.297771	0.36	0.31	1
Ergic1	0.140542	-0.208374	0.459	0.499	1
Ythdf2	0.140655	-0.113693	0.641	0.667	1
Micu3	0.140995	-0.219869	0.231	0.255	1
Utp25	0.141143	0.205963	0.184	0.159	1
Zkscan1	0.141175	0.251906	0.407	0.377	1
Cd96	0.1414	0.234189	0.178	0.145	1
Mrps15	0.141443	-0.102216	0.628	0.629	1
Ncoa3	0.141485	0.182256	0.346	0.304	1
St7l	0.141498	0.239584	0.336	0.29	1
Smarcd1	0.141499	-0.167131	0.305	0.322	1
Arl16	0.141532	0.432843	0.111	0.084	1
6330418K02Rik	0.14154	-0.499252	0.079	0.107	1
Jun	0.141568	0.177523	0.398	0.342	1
Dscc1	0.141582	-0.187332	0.11	0.11	1
Klhl42	0.141714	-0.134532	0.1	0.101	1
Spire1	0.141772	-0.236075	0.152	0.168	1
Slc45a4	0.141844	-0.109733	0.216	0.223	1
Coa6	0.141905	-0.219677	0.246	0.284	1
Gtpbp6	0.142197	-0.205703	0.13	0.148	1
Fyco1	0.142276	-0.192661	0.18	0.197	1
Fryl	0.142395	-0.12096	0.535	0.551	1
Gpi1	0.142404	0.105076	0.983	0.974	1
Cd3eap	0.142595	-0.155184	0.303	0.313	1
Hsdl1	0.14261	-0.436132	0.092	0.113	1
Numb	0.142848	0.265989	0.361	0.322	1
Hps5	0.14291	-0.210401	0.136	0.151	1
Brd4	0.14297	-0.111335	0.83	0.843	1
Eef1akmt1	0.143012	-0.155589	0.382	0.403	1
Myd88	0.143231	0.15692	0.157	0.128	1
Pno1	0.143381	-0.191368	0.257	0.275	1
Cct6a	0.143395	-0.101421	0.781	0.786	1
Agpat1	0.143704	-0.330994	0.153	0.191	1
Spop	0.143786	0.168084	0.812	0.78	1
Slc35c1	0.143823	0.368714	0.114	0.087	1
Ptbp1	0.143843	0.118427	0.591	0.565	1
Zfyve19	0.144007	-0.207026	0.191	0.212	1
Nop56	0.144144	0.160412	0.62	0.58	1
Mea1	0.144158	-0.123551	0.489	0.51	1
Bahcc1	0.144191	0.162279	0.384	0.357	1
Pxk	0.144215	0.2241	0.227	0.191	1
Kif11	0.144421	0.209206	0.344	0.325	1
8430429K09Rik	0.144425	-0.538034	0.081	0.122	1
Ninl	0.14455	-0.275235	0.107	0.119	1
Habp4	0.14458	-0.457763	0.104	0.136	1
Secisbp2l	0.144619	-0.28871	0.123	0.136	1
Tmco3	0.145248	-0.386807	0.15	0.194	1
Cyren	0.145263	0.130471	0.294	0.261	1
Zfp146	0.145439	0.207583	0.283	0.241	1
Inka1	0.145474	0.139573	0.527	0.49	1
Snf8	0.145646	-0.10559	0.527	0.533	1
Kcnk12	0.145904	0.127	0.193	0.171	1
Kat14	0.146006	-0.242036	0.224	0.255	1
Paqr7	0.146254	-0.306188	0.243	0.287	1
Cfl2	0.146648	-0.1549	0.426	0.449	1
Bckdhb	0.146711	-0.179203	0.302	0.322	1
Zfp574	0.146767	-0.314373	0.13	0.145	1
Arsb	0.146777	-0.319961	0.144	0.159	1
Arf6	0.146965	0.235597	0.522	0.499	1
Hilpda	0.147101	0.196292	0.215	0.188	1
H2-Q7	0.147221	0.171451	0.674	0.614	1
1700025G04Rik	0.147279	-0.100127	0.699	0.704	1
Slc30a7	0.147333	-0.204226	0.354	0.4	1
Mrpl39	0.147722	-0.263726	0.216	0.241	1
Gm46430	0.147846	0.280302	0.1	0.075	1
Gm13431	0.147851	-0.318205	0.141	0.165	1
Rab18	0.148099	0.185597	0.66	0.614	1
Tpm3	0.148197	-0.111198	0.896	0.928	1
Naf1	0.148238	0.20441	0.358	0.325	1
Ocel1	0.148257	-0.167821	0.189	0.203	1
Ulk2	0.148265	0.127726	0.377	0.342	1
Pif1	0.14834	0.136891	0.106	0.09	1
Ints13	0.148372	0.28504	0.174	0.145	1
Atp6v0a2	0.148543	-0.178382	0.215	0.232	1
Sde2	0.148676	-0.189284	0.485	0.528	1
Anapc16	0.148877	0.256912	0.564	0.507	1
Zfp518a	0.148988	0.295955	0.201	0.162	1
Plk1	0.149672	0.208628	0.205	0.197	1
Wdr18	0.149795	-0.125459	0.466	0.475	1
Vma21	0.149831	-0.165896	0.326	0.348	1
Smarcb1	0.150388	0.132336	0.564	0.533	1
Klhl15	0.150422	-0.366572	0.168	0.191	1
Ip6k2	0.150448	0.146257	0.222	0.194	1
Ank	0.150928	-0.120319	0.224	0.229	1
Mns1	0.151026	0.137687	0.249	0.238	1
Gpalpp1	0.151258	-0.134421	0.18	0.174	1
Zfp930	0.151589	-0.222125	0.192	0.212	1
Glcci1	0.151631	-0.283813	0.099	0.107	1
Prelid3b	0.151766	0.116773	0.371	0.345	1
Snupn	0.151912	-0.364987	0.098	0.122	1
Clk1	0.151953	0.153838	0.616	0.557	1
Cpt2	0.152206	0.447146	0.123	0.09	1
Zfp982	0.152367	-0.264767	0.122	0.133	1
Bcl7a	0.1524	-0.109458	0.249	0.249	1
Dctn2	0.152647	0.115596	0.604	0.565	1
Cbr1	0.15272	-0.238333	0.37	0.426	1
Gm37240	0.152756	-0.275215	0.254	0.307	1
Trip12	0.153234	0.165056	0.616	0.571	1
Sh3gl1	0.153288	-0.152009	0.454	0.49	1
Cdc25c	0.153423	-0.20551	0.152	0.154	1
Pskh1	0.153512	-0.310756	0.205	0.243	1
R3hcc1	0.153529	-0.182122	0.18	0.191	1
Zfp106	0.153575	-0.113761	0.6	0.614	1
Zfyve1	0.153647	0.197989	0.194	0.159	1
Sh3glb2	0.15383	-0.127033	0.256	0.264	1
Stk19	0.153927	0.370516	0.262	0.212	1
Cln6	0.153943	-0.192198	0.319	0.339	1
Wdtc1	0.154156	0.103939	0.189	0.165	1
Srek1ip1	0.154472	0.149065	0.423	0.386	1
Hgh1	0.154496	0.275636	0.104	0.084	1
Eri1	0.155062	-0.226297	0.539	0.583	1
Trmt10c	0.155077	-0.101106	0.366	0.377	1
Gm5833	0.155336	0.670285	0.128	0.087	1
Ngdn	0.155433	0.119148	0.486	0.443	1
Cfap410	0.155448	-0.451219	0.093	0.119	1
AU022252	0.155453	0.438242	0.122	0.093	1
Fasn	0.155476	-0.254073	0.183	0.209	1
4833403J16Rik	0.155579	-0.420991	0.091	0.116	1
Uqcrb	0.155586	-0.178332	0.93	0.933	1
Nsmce3	0.155697	-0.162572	0.392	0.417	1
Wdr34	0.155719	-0.278894	0.15	0.165	1
Eral1	0.155805	-0.205162	0.134	0.145	1
Chd1l	0.155837	-0.146282	0.293	0.304	1
D930015M05Rik	0.156006	-0.544366	0.088	0.122	1
Fxn	0.156014	-0.1081	0.478	0.49	1
Cdc123	0.156196	0.100354	0.545	0.522	1
Rad52	0.156217	-0.284601	0.145	0.165	1
Dimt1	0.156389	-0.183803	0.197	0.226	1
Zfp24	0.156396	-0.157515	0.311	0.328	1
2500002B13Rik	0.156766	0.369843	0.116	0.084	1
Gm9856	0.156782	-0.134342	0.134	0.13	1
Shmt1	0.156799	0.104586	0.281	0.267	1
Calcoco1	0.156811	-0.131448	0.181	0.18	1
Dars2	0.156825	0.255383	0.226	0.194	1
4930430F08Rik	0.156842	-0.111179	0.126	0.122	1
Arhgap21	0.157035	-0.149256	0.424	0.441	1
Ufsp2	0.157272	0.281709	0.372	0.33	1
Prickle1	0.157326	-0.161959	0.447	0.472	1
Ptpn11	0.157495	0.196259	0.394	0.351	1
Akap1	0.157876	-0.52139	0.116	0.148	1
Slc25a25	0.158011	-0.106839	0.14	0.145	1
Hmga1	0.158101	-0.474599	0.092	0.125	1
Abhd8	0.15815	-0.398742	0.285	0.357	1
Hsh2d	0.158152	-0.265835	0.152	0.186	1
Prc1	0.158191	0.150974	0.334	0.33	1
Ece1	0.158615	-0.189824	0.182	0.188	1
Nsmce4a	0.158734	-0.115415	0.668	0.675	1
Elmo2	0.158808	-0.307139	0.099	0.107	1
Pdcd6ip	0.158893	0.199263	0.604	0.574	1
AI504432	0.158995	0.413806	0.208	0.165	1
Rab11fip2	0.159065	-0.207656	0.266	0.296	1
Rev1	0.159517	-0.183765	0.388	0.409	1
Ift22	0.15959	-0.169123	0.182	0.194	1
H2-DMa	0.15962	0.130239	0.571	0.53	1
Nckap1l	0.159911	0.118833	0.392	0.357	1
Timm8b	0.159944	-0.169969	0.511	0.539	1
Pym1	0.159955	-0.199676	0.238	0.264	1
Zbed3	0.160156	0.187138	0.342	0.307	1
Slc9a8	0.160213	-0.12114	0.372	0.371	1
Hccs	0.160339	-0.315059	0.197	0.232	1
Pex11b	0.160343	-0.12612	0.241	0.243	1
Dhx35	0.160409	-0.400421	0.11	0.125	1
Xpo1	0.160454	0.145737	0.476	0.464	1
Arl4a	0.160575	-0.136011	0.415	0.426	1
Spout1	0.160746	-0.401555	0.156	0.206	1
Armh3	0.160822	-0.132743	0.316	0.325	1
Srsf4	0.160862	0.114735	0.673	0.638	1
Pik3c3	0.160976	-0.295732	0.191	0.22	1
Ccdc8	0.161157	-0.398626	0.138	0.171	1
Aco1	0.161201	-0.268695	0.096	0.11	1
Zfp282	0.161244	-0.172423	0.241	0.255	1
Nudcd2	0.16137	0.11964	0.7	0.672	1
Tgif1	0.161629	0.163369	0.327	0.293	1
Ifih1	0.161806	0.158455	0.166	0.142	1
Zfp213	0.162152	-0.188543	0.146	0.154	1
Mzt1	0.162447	0.176063	0.6	0.551	1
Gm11110	0.162547	0.299452	0.228	0.186	1
Rpn1	0.162552	0.172944	0.703	0.693	1
Mon2	0.162588	-0.166429	0.258	0.275	1
Mfsd14b	0.162737	-0.188884	0.235	0.255	1
Cers4	0.162817	-0.20032	0.49	0.536	1
8030462N17Rik	0.162902	0.258087	0.309	0.267	1
2810403D21Rik	0.162909	0.266953	0.382	0.325	1
Erh	0.162967	-0.110898	0.62	0.626	1
Polr3f	0.163035	-0.401078	0.133	0.157	1
Asl	0.163046	-0.279097	0.16	0.18	1
Dglucy	0.163179	-0.389632	0.187	0.22	1
Kantr	0.163215	-0.102647	0.249	0.246	1
Smc3	0.16324	-0.154267	0.735	0.783	1
Hspa12b	0.163425	-0.158759	0.217	0.229	1
Suco	0.163437	0.191778	0.453	0.403	1
Tmcc1	0.163452	-0.147973	0.588	0.646	1
Gm12064	0.163685	-0.613785	0.086	0.125	1
Traip	0.163756	-0.315524	0.132	0.136	1
Ctsc	0.1641	-0.133872	0.453	0.467	1
Ubash3b	0.164128	-0.182386	0.548	0.597	1
Gm10138	0.16416	0.418111	0.16	0.122	1
Stk17b	0.164428	0.122747	0.436	0.406	1
Fam98b	0.164433	0.103733	0.358	0.328	1
Actn4	0.164565	-0.125454	0.525	0.539	1
1700113A16Rik	0.164639	0.221123	0.134	0.107	1
Lrp12	0.164686	0.303891	0.491	0.455	1
Stx2	0.164934	-0.327724	0.096	0.107	1
Shmt2	0.164988	0.100363	0.51	0.484	1
Cmtr1	0.165011	-0.255754	0.216	0.249	1
Nsun3	0.1651	-0.19298	0.165	0.177	1
Gnptg	0.165169	-0.18562	0.114	0.122	1
Btbd7	0.165256	-0.176849	0.447	0.507	1
Tmem126b	0.165475	0.14005	0.154	0.133	1
Vkorc1l1	0.165763	0.10105	0.544	0.513	1
Pomt1	0.165835	-0.116686	0.145	0.151	1
Fbxo10	0.1659	-0.588818	0.09	0.119	1
Cep85l	0.165941	-0.313261	0.247	0.313	1
Wdsub1	0.165992	-0.566515	0.089	0.116	1
Creb5	0.166	0.221636	0.65	0.565	1
Gorab	0.166002	-0.253239	0.1	0.107	1
Cnpy4	0.166278	-0.49082	0.104	0.139	1
Gps1	0.166412	-0.264299	0.402	0.458	1
Lrrc42	0.166499	-0.168477	0.19	0.217	1
Setd4	0.166666	-0.161917	0.138	0.136	1
Acad11	0.166669	0.114925	0.106	0.087	1
Palb2	0.166782	-0.273349	0.148	0.171	1
Snx27	0.16688	-0.228395	0.35	0.4	1
Atp6v1f	0.166881	0.100269	0.85	0.855	1
Eps15l1	0.166951	-0.177877	0.446	0.478	1
Uck2	0.166954	-0.120411	0.6	0.62	1
Mettl6	0.167147	-0.265826	0.203	0.229	1
Pla2g6	0.167164	0.505411	0.118	0.081	1
Iqce	0.167371	-0.4625	0.117	0.165	1
Zfp281	0.167422	0.13672	0.189	0.165	1
Pced1b	0.167438	-0.111584	0.33	0.33	1
Kmt2a	0.167483	-0.135461	0.678	0.701	1
Eipr1	0.167573	0.183622	0.297	0.272	1
Plxna4	0.167666	0.577385	0.134	0.087	1
Myl12b	0.167969	-0.204642	0.924	0.957	1
Atrnl1	0.168098	-0.165016	0.384	0.414	1
Slc16a1	0.168247	0.201079	0.248	0.226	1
Zc3h4	0.168348	0.157114	0.348	0.313	1
Rbm15	0.168367	0.169902	0.257	0.229	1
Ift43	0.168385	-0.557075	0.078	0.104	1
Wdr83	0.168548	0.223835	0.215	0.186	1
Agap2	0.168599	-0.196204	0.271	0.301	1
Aamdc	0.168827	-0.213279	0.281	0.31	1
Rabgef1	0.168862	-0.254122	0.383	0.423	1
Setd1a	0.169119	-0.406855	0.189	0.238	1
Abcc1	0.169385	0.129239	0.611	0.571	1
Pcnx3	0.169583	0.181252	0.126	0.104	1
Aldh1a1	0.169597	0.422688	0.239	0.203	1
Sergef	0.169605	-0.260913	0.159	0.174	1
Med8	0.169637	0.114863	0.4	0.368	1
Siae	0.169725	0.306287	0.21	0.174	1
Mrrf	0.169923	-0.203205	0.296	0.328	1
Sh3rf1	0.169934	-0.281495	0.151	0.165	1
Dcp1a	0.170162	0.169467	0.203	0.174	1
Efcab11	0.170307	0.393191	0.236	0.2	1
Sirt1	0.170388	-0.112269	0.182	0.186	1
Atp13a3	0.170399	-0.249605	0.378	0.446	1
Tbc1d13	0.170659	0.274871	0.142	0.119	1
Thop1	0.170685	-0.212632	0.194	0.212	1
Cutc	0.171086	-0.222552	0.219	0.243	1
Slc9a3r2	0.171364	-0.41113	0.092	0.13	1
Mis12	0.171388	-0.319704	0.135	0.154	1
Snhg17	0.171401	0.203379	0.149	0.119	1
Pan2	0.171403	-0.11311	0.12	0.116	1
Ell2	0.171659	0.251063	0.302	0.258	1
Espl1	0.17169	-0.562259	0.122	0.159	1
Orc4	0.171727	-0.138566	0.337	0.354	1
Mindy4	0.171989	-0.571938	0.072	0.104	1
Klhl9	0.172173	0.100075	0.289	0.264	1
Kif1bp	0.172267	-0.319423	0.165	0.191	1
Cdk5rap3	0.172279	0.268361	0.426	0.374	1
Vwf	0.172395	-0.435252	0.106	0.128	1
Eif2s3y	0.172776	0.334816	0.292	0.212	1
Zadh2	0.172857	0.171298	0.293	0.261	1
Mctp2	0.173123	0.307907	0.121	0.09	1
Anxa2	0.17315	0.152328	0.277	0.255	1
Metrnl	0.173176	0.306611	0.195	0.162	1
C1galt1c1	0.173277	-0.297637	0.179	0.209	1
Fdxr	0.173361	-0.128628	0.211	0.217	1
Kbtbd2	0.17352	-0.151321	0.253	0.261	1
Rnf40	0.173604	-0.37974	0.109	0.133	1
2010001A14Rik	0.173803	-0.278375	0.102	0.119	1
Gtf2ird1	0.173843	-0.238886	0.317	0.362	1
Ppat	0.174526	-0.115846	0.463	0.472	1
Rgs2	0.174656	0.623454	0.17	0.125	1
Tpm4	0.174925	-0.171424	0.239	0.258	1
Eda2r	0.174926	0.370829	0.1	0.072	1
Tctex1d2	0.175149	-0.140715	0.404	0.446	1
Mapre1	0.175346	-0.105432	0.569	0.588	1
Tsta3	0.175348	-0.118689	0.284	0.293	1
Rtcb	0.175414	-0.130991	0.713	0.771	1
Cln8	0.175526	-0.382744	0.083	0.104	1
Wdr41	0.175628	-0.149765	0.143	0.142	1
Glmn	0.175722	-0.307904	0.244	0.296	1
Wwc2	0.175756	-0.103426	0.515	0.53	1
Tcn2	0.17617	0.147076	0.128	0.104	1
Adap1	0.176199	-0.345501	0.187	0.229	1
Triobp	0.176442	0.137903	0.335	0.299	1
Hsf2	0.176462	0.238789	0.172	0.148	1
Psmd10	0.1769	0.321737	0.246	0.214	1
Uqcrh	0.17693	-0.150297	0.955	0.968	1
Hist1h4d	0.177619	-0.268597	0.181	0.212	1
Ubr2	0.177779	0.197579	0.583	0.533	1
Gars	0.177929	0.153927	0.761	0.722	1
Rab28	0.177992	-0.19288	0.354	0.386	1
Vps72	0.178138	-0.148039	0.423	0.446	1
Cdk14	0.178245	0.121203	0.36	0.33	1
Jpx	0.178724	-0.209673	0.445	0.481	1
Ccdc124	0.178756	-0.170344	0.341	0.362	1
Sntb1	0.17885	0.242131	0.18	0.162	1
Pbk	0.179009	-0.145729	0.346	0.351	1
Arpc5l	0.179258	0.189534	0.684	0.649	1
H2afx	0.179406	0.126664	0.625	0.614	1
Dstyk	0.179579	-0.127136	0.201	0.203	1
Atp11b	0.179637	0.134048	0.799	0.78	1
Gid8	0.17981	-0.11806	0.36	0.377	1
Neto2	0.179953	-0.592698	0.103	0.133	1
Fam92a	0.180104	-0.206949	0.416	0.446	1
Camk1d	0.18027	-0.34873	0.142	0.162	1
Msantd4	0.180285	-0.236816	0.158	0.174	1
Dnaja3	0.180285	-0.183031	0.291	0.319	1
Lamtor3	0.180293	-0.164989	0.458	0.499	1
Oxnad1	0.180446	-0.259869	0.118	0.133	1
Map11	0.180512	0.290705	0.109	0.087	1
Il12rb2	0.180748	0.35556	0.124	0.096	1
Anapc7	0.180849	0.220576	0.311	0.272	1
Tspyl1	0.18094	-0.176778	0.222	0.229	1
Akr7a5	0.180943	0.202045	0.348	0.319	1
Mtfr1	0.180985	-0.213771	0.282	0.313	1
1110002L01Rik	0.18118	0.352331	0.189	0.148	1
Cpsf4	0.181249	0.367307	0.195	0.162	1
Sclt1	0.181372	0.163541	0.359	0.325	1
Smg9	0.181576	-0.178036	0.281	0.319	1
Rnf170	0.181667	-0.178502	0.188	0.2	1
Trip10	0.181779	-0.395776	0.098	0.119	1
Lias	0.181802	-0.135662	0.279	0.299	1
Arl8a	0.182008	-0.111013	0.334	0.336	1
Fam210a	0.182192	-0.138257	0.249	0.261	1
Alg10b	0.182309	-0.218065	0.126	0.139	1
H2-Q6	0.182693	0.149847	0.282	0.249	1
Fam219a	0.182722	0.17576	0.229	0.203	1
Slc35a1	0.183274	-0.127614	0.299	0.31	1
Vps50	0.183289	0.205126	0.201	0.174	1
Bicdl1	0.183449	-0.252392	0.292	0.345	1
Ifitm1	0.183629	-0.109691	0.999	1	1
Marf1	0.183773	-0.133437	0.46	0.496	1
Arel1	0.183778	-0.363962	0.113	0.133	1
Miga2	0.183897	-0.380497	0.092	0.11	1
Atp11c	0.183937	-0.156496	0.4	0.412	1
Ssh1	0.184474	-0.286406	0.116	0.128	1
Leng1	0.184783	0.442551	0.142	0.113	1
Fam162a	0.185038	0.108932	0.768	0.774	1
Uvssa	0.185041	-0.238887	0.106	0.107	1
Baiap2	0.185158	0.371471	0.165	0.133	1
Syn3	0.185244	-0.236728	0.156	0.174	1
Spry2	0.185304	-0.110476	0.101	0.101	1
Bid	0.185372	0.283183	0.2	0.165	1
Mcrip1	0.185422	0.140133	0.665	0.617	1
Rab22a	0.18551	-0.157469	0.246	0.267	1
Patl1	0.1857	-0.195492	0.193	0.214	1
Csnk1e	0.186071	0.173664	0.541	0.49	1
Rsbn1	0.186502	-0.167524	0.463	0.49	1
Abraxas1	0.18663	0.104536	0.307	0.284	1
Nav2	0.186707	0.214948	0.138	0.11	1
1700008J07Rik	0.186839	-0.206426	0.101	0.107	1
Sbf1	0.186968	-0.25377	0.153	0.165	1
Zyx	0.187398	0.101519	0.59	0.545	1
9330151L19Rik	0.187584	-0.446452	0.09	0.104	1
Foxo3	0.187605	0.146282	0.599	0.557	1
Ift74	0.187942	-0.186299	0.164	0.171	1
Plrg1	0.188055	-0.196652	0.158	0.168	1
Trim6	0.188385	0.441443	0.148	0.113	1
Gm12743	0.188407	0.357707	0.135	0.101	1
Fbxo4	0.188419	-0.361858	0.174	0.214	1
Elk4	0.188492	0.253335	0.392	0.348	1
Ntng2	0.188523	0.442665	0.17	0.125	1
1700021F05Rik	0.188632	-0.171047	0.162	0.168	1
Ddx59	0.188685	0.144295	0.106	0.087	1
Rest	0.18919	-0.183097	0.543	0.6	1
Poc1a	0.189338	0.106977	0.106	0.096	1
Dnlz	0.189553	-0.216638	0.36	0.406	1
2210016F16Rik	0.189557	-0.520187	0.086	0.104	1
Gm14966	0.189675	-0.299385	0.112	0.119	1
Sgsm2	0.189699	0.258512	0.134	0.107	1
Ccni	0.18999	-0.142056	0.61	0.67	1
Zfp579	0.190358	-0.101682	0.17	0.174	1
Pglyrp2	0.190452	-0.230796	0.564	0.635	1
Pdhx	0.190542	-0.182977	0.188	0.197	1
Mib1	0.190679	0.205134	0.503	0.467	1
Trim26	0.191068	-0.241463	0.18	0.197	1
Gm14325	0.191128	0.362747	0.176	0.139	1
Tspyl2	0.191187	-0.388227	0.104	0.13	1
Gimap9	0.191452	0.174138	0.356	0.333	1
Dnaaf2	0.19149	-0.288456	0.146	0.162	1
Arhgap25	0.191756	-0.122825	0.309	0.328	1
Lemd3	0.191835	-0.296585	0.205	0.241	1
Gatm	0.191844	0.108851	0.506	0.484	1
Dpp3	0.191848	-0.109921	0.313	0.319	1
Lpin1	0.191935	-0.446068	0.126	0.168	1
Tmed3	0.192003	0.123192	0.616	0.574	1
Ndufb6	0.192229	-0.235317	0.505	0.545	1
Snapin	0.192396	-0.107722	0.209	0.214	1
Zfp507	0.192442	-0.28005	0.236	0.296	1
Cryzl1	0.192446	0.202581	0.487	0.443	1
Lyrm2	0.192566	-0.236738	0.14	0.154	1
Aida	0.192988	-0.120968	0.178	0.18	1
Tmem128	0.193505	0.101142	0.455	0.417	1
Tmem107	0.193539	0.165337	0.214	0.191	1
Ilf2	0.19401	-0.12556	0.616	0.626	1
Me2	0.194772	-0.146064	0.352	0.371	1
Dnah8	0.194798	0.271687	0.106	0.096	1
1110012L19Rik	0.194984	-0.272515	0.169	0.183	1
Rb1cc1	0.195434	-0.127076	0.579	0.612	1
Nhej1	0.195735	-0.462212	0.096	0.136	1
Anapc11	0.196493	0.13042	0.628	0.617	1
Ifi47	0.196499	-0.165956	0.336	0.359	1
Pigq	0.196707	0.108124	0.176	0.157	1
Wdr13	0.196833	0.334193	0.13	0.101	1
Eps15	0.196934	-0.114945	0.462	0.47	1
Scfd1	0.1971	-0.105912	0.447	0.499	1
Ppp1r16a	0.197138	-0.513352	0.076	0.104	1
Ppp2r2d	0.197408	-0.14153	0.293	0.307	1
Mterf4	0.197479	0.281494	0.164	0.136	1
Eif2d	0.197611	-0.109075	0.256	0.27	1
Creg1	0.198008	0.107373	0.812	0.783	1
Afg1l	0.198097	0.100891	0.294	0.264	1
Eldr	0.198157	0.152343	0.169	0.145	1
Cyp4f16	0.19832	-0.40338	0.113	0.148	1
Bcl6	0.198329	-0.133592	0.2	0.209	1
Alpk1	0.198523	0.436661	0.172	0.136	1
Wrb	0.198985	-0.506277	0.09	0.125	1
Fuca1	0.199319	-0.130699	0.414	0.443	1
Lrwd1	0.199546	0.128402	0.287	0.258	1
Afg3l2	0.199729	-0.175861	0.269	0.293	1
Fam204a	0.200061	-0.112601	0.3	0.304	1
Ddb2	0.200134	-0.142067	0.179	0.18	1
Coq4	0.200492	-0.416906	0.154	0.194	1
Orc5	0.200796	0.2126	0.301	0.258	1
Gripap1	0.200828	0.142423	0.34	0.31	1
Tars2	0.200914	0.284797	0.242	0.209	1
Rnf25	0.201035	-0.32151	0.159	0.197	1
AI987944	0.201086	-0.199192	0.18	0.203	1
Bag2	0.201146	-0.257806	0.282	0.328	1
Ints1	0.201244	0.351122	0.127	0.104	1
C430049B03Rik	0.201259	0.18458	0.308	0.272	1
Fndc3b	0.20132	-0.201433	0.166	0.177	1
Lypla2	0.201654	0.251575	0.207	0.18	1
Paxip1	0.201788	-0.156403	0.186	0.229	1
Rasgef1b	0.201912	0.525542	0.106	0.075	1
Osgepl1	0.201917	-0.391029	0.124	0.162	1
Tomm70a	0.201943	0.132921	0.562	0.533	1
Il1rap	0.202021	-0.182296	0.144	0.148	1
Stk10	0.202241	0.299217	0.226	0.186	1
Zfp950	0.202298	0.135901	0.494	0.449	1
Glipr2	0.202463	-0.125769	0.18	0.191	1
Nsdhl	0.202478	0.165095	0.209	0.2	1
Ctnnbl1	0.202696	-0.160604	0.361	0.388	1
Chek1	0.202778	-0.288728	0.177	0.2	1
Trp53bp1	0.202884	-0.139451	0.299	0.31	1
Bnip1	0.202939	0.176824	0.202	0.177	1
Slc7a6os	0.202987	0.195384	0.226	0.194	1
Pqbp1	0.203303	0.132971	0.267	0.246	1
Klhl18	0.203332	-0.131122	0.217	0.226	1
Fut10	0.203486	-0.381886	0.133	0.159	1
Cacna1a	0.203528	0.33441	0.247	0.214	1
Nae1	0.20371	-0.112609	0.307	0.322	1
Nceh1	0.203715	0.162435	0.366	0.328	1
1110051M20Rik	0.204006	-0.193125	0.356	0.383	1
Ubqln1	0.204126	-0.2721	0.265	0.319	1
Plpp2	0.204302	-0.31078	0.194	0.232	1
Tmem53	0.204414	-0.592545	0.081	0.113	1
Dennd3	0.204629	-0.22656	0.261	0.296	1
Ahdc1	0.204959	0.288129	0.303	0.264	1
Nhlrc3	0.205453	-0.347468	0.106	0.128	1
Nup107	0.205665	0.224153	0.297	0.275	1
Tmub2	0.206054	-0.323169	0.124	0.145	1
Pdcd11	0.20622	0.179347	0.309	0.284	1
Orai3	0.206443	-0.132647	0.336	0.351	1
Actr5	0.206461	0.138183	0.138	0.116	1
Ssx2ip	0.206497	-0.196299	0.122	0.13	1
Adam17	0.206503	0.231114	0.336	0.299	1
Dusp3	0.206761	-0.258639	0.193	0.241	1
Fbxl19	0.207046	0.207569	0.12	0.104	1
Tor1b	0.207159	-0.215543	0.165	0.18	1
Acot9	0.207208	-0.327691	0.209	0.264	1
Nr2c2ap	0.207401	0.371685	0.279	0.229	1
Nt5m	0.207486	0.210811	0.269	0.235	1
Bcap29	0.207579	0.130853	0.716	0.725	1
Gnaq	0.207807	-0.141976	0.693	0.728	1
Thap7	0.208058	-0.120956	0.298	0.307	1
Gm1673	0.208111	-0.594662	0.086	0.128	1
Inpp1	0.208262	0.158953	0.344	0.307	1
Vps26a	0.208262	0.125766	0.303	0.281	1
3110056K07Rik	0.208505	-0.168695	0.265	0.287	1
Senp8	0.208575	-0.305446	0.132	0.148	1
Zfp944	0.208726	0.257844	0.207	0.177	1
2700062C07Rik	0.208971	0.117123	0.156	0.136	1
Grasp	0.209339	-0.302064	0.189	0.229	1
Ncaph	0.209542	0.123892	0.193	0.18	1
Frmd4b	0.209615	0.191464	0.196	0.174	1
Add3	0.209969	0.327033	0.388	0.342	1
Csnk1g2	0.210128	-0.150943	0.539	0.58	1
Pfkp	0.210207	0.250818	0.414	0.377	1
Dhrs7	0.210724	-0.133629	0.168	0.174	1
Tfrc	0.210797	-0.11866	0.228	0.235	1
Cstf1	0.210936	-0.124228	0.207	0.209	1
Sirt4	0.212091	0.336658	0.103	0.078	1
Gm5111	0.212199	0.131602	0.424	0.409	1
M6pr	0.212208	-0.156456	0.529	0.565	1
Runx2	0.212218	-0.118313	0.753	0.774	1
Ptpn7	0.212578	0.147864	0.564	0.53	1
Nudt4	0.212769	-0.119674	0.289	0.29	1
Scp2	0.212882	-0.194682	0.598	0.655	1
Abcc5	0.212889	0.100511	0.184	0.162	1
Eif3g	0.213132	0.11945	0.447	0.42	1
Prickle3	0.2133	-0.504287	0.1	0.139	1
Prdx1	0.21333	-0.110641	0.982	0.971	1
Zfp267	0.213368	-0.346824	0.082	0.107	1
Dock7	0.213619	-0.107047	0.445	0.464	1
Pex16	0.213631	0.295625	0.172	0.142	1
Trim56	0.213735	0.179574	0.195	0.159	1
Timm17b	0.213738	-0.178701	0.588	0.632	1
Rab2b	0.213783	-0.241813	0.205	0.246	1
Pelp1	0.214093	-0.276576	0.223	0.261	1
Anapc2	0.214124	0.189719	0.228	0.203	1
Skil	0.214508	-0.24578	0.104	0.116	1
Nploc4	0.214624	0.194035	0.307	0.275	1
Sdc2	0.214893	0.535466	0.124	0.093	1
Plcxd2	0.215397	-0.391898	0.111	0.145	1
Ctdspl	0.215797	-0.15472	0.525	0.545	1
Gfod1	0.215892	0.394236	0.225	0.206	1
Dgkz	0.215983	0.248157	0.275	0.243	1
Eif1	0.216629	0.126491	1	0.997	1
Ddx47	0.217086	-0.134773	0.393	0.42	1
Tmem106c	0.217194	0.137733	0.32	0.29	1
Gm32036	0.217326	-0.212234	0.115	0.119	1
Oasl2	0.21758	-0.188033	0.104	0.11	1
Pcm1	0.217625	0.105303	0.711	0.687	1
Casp12	0.218265	0.120413	0.406	0.377	1
Scyl3	0.21841	-0.196614	0.136	0.145	1
Flywch1	0.218735	-0.100768	0.39	0.397	1
Slc35a2	0.218777	-0.145688	0.186	0.197	1
Nol12	0.219003	0.213685	0.455	0.412	1
Ndufa3	0.219012	-0.181207	0.576	0.612	1
Ralgps2	0.219612	0.292065	0.322	0.293	1
Ermp1	0.219923	-0.495527	0.082	0.122	1
Ttpal	0.219964	0.191263	0.114	0.093	1
Utp4	0.219983	-0.116004	0.344	0.365	1
Exosc2	0.22009	-0.338427	0.201	0.258	1
Slc23a2	0.220092	-0.13594	0.293	0.31	1
Cox20	0.220323	0.161801	0.425	0.403	1
Syngr1	0.221294	-0.137184	0.277	0.299	1
Ccdc167	0.221556	-0.500029	0.162	0.217	1
Erc1	0.222248	0.144608	0.37	0.339	1
Gm49359	0.222477	-0.209207	0.132	0.136	1
Mtmr12	0.222507	0.177894	0.327	0.301	1
Cog1	0.222661	0.390073	0.131	0.104	1
Kctd12	0.222668	0.221035	0.126	0.099	1
Abhd12	0.222897	0.279304	0.261	0.241	1
Notch2	0.222984	0.160882	0.495	0.464	1
2009-09-01	0.223073	-0.100533	0.483	0.499	1
Rab5c	0.223168	-0.100921	0.557	0.571	1
Pdss1	0.223281	-0.173007	0.296	0.316	1
Pdxk	0.223473	0.160239	0.114	0.101	1
Wnk1	0.223478	0.108921	0.845	0.82	1
Ap2s1	0.223613	-0.195962	0.725	0.768	1
Ctcf	0.223879	-0.101945	0.752	0.759	1
Lrrc49	0.223982	-0.519307	0.099	0.133	1
Arv1	0.224202	0.214508	0.1	0.081	1
Prdm11	0.224406	-0.197317	0.178	0.191	1
Mms19	0.224849	-0.166943	0.301	0.33	1
Atf5	0.225049	0.414094	0.402	0.301	1
Uty	0.225064	0.377647	0.451	0.33	1
Aqp9	0.22518	0.607043	0.108	0.075	1
Gmppb	0.225254	-0.173887	0.121	0.133	1
B230118H07Rik	0.225263	-0.102002	0.344	0.357	1
Fam53b	0.225272	-0.192538	0.134	0.139	1
Haus5	0.225634	-0.423041	0.129	0.183	1
Col4a2	0.225747	-0.358809	0.295	0.362	1
Dync1i1	0.22585	-0.523623	0.086	0.113	1
Zw10	0.225947	0.200192	0.148	0.128	1
Alyref2	0.226051	-0.120879	0.152	0.157	1
Cdipt	0.226331	-0.278506	0.305	0.348	1
Morrbid	0.226456	-0.11978	0.175	0.18	1
Wdr7	0.226631	-0.138834	0.214	0.223	1
Ttll4	0.22681	-0.114965	0.195	0.203	1
Psmd11	0.226917	-0.104781	0.716	0.736	1
Mllt1	0.227173	-0.214628	0.142	0.162	1
Cyth1	0.227173	-0.107359	0.235	0.243	1
Slc25a13	0.227277	-0.108563	0.406	0.412	1
Txnrd3	0.227473	-0.343116	0.131	0.162	1
Dhrs13	0.22766	-0.308352	0.116	0.142	1
Ccnk	0.227671	-0.173434	0.225	0.246	1
Acss2	0.227678	0.250769	0.256	0.22	1
Bex4	0.227695	-0.343795	0.152	0.174	1
Kif3b	0.227899	-0.324877	0.145	0.165	1
Tmem33	0.228018	-0.2064	0.495	0.533	1
Gm16740	0.228201	-0.278478	0.164	0.194	1
Polr3c	0.228381	0.21613	0.39	0.351	1
Abhd4	0.228438	0.135412	0.144	0.128	1
Gm41556	0.229152	0.425296	0.166	0.119	1
Fam102a	0.229433	-0.506427	0.104	0.139	1
Otos	0.229564	-0.252646	0.189	0.243	1
Slc28a2	0.229956	0.376253	0.127	0.11	1
Acyp1	0.230244	0.304576	0.42	0.383	1
Med22	0.230278	-0.36473	0.117	0.145	1
Pwwp2a	0.230351	-0.168353	0.393	0.438	1
Vps37b	0.230463	0.316948	0.374	0.339	1
Rnf166	0.230605	0.174693	0.469	0.42	1
Rint1	0.230709	-0.167975	0.46	0.51	1
Sac3d1	0.230872	0.243954	0.313	0.287	1
Slc8a1	0.230983	0.255744	0.406	0.406	1
Creld2	0.231096	-0.263181	0.219	0.252	1
Osbpl11	0.231462	-0.34193	0.159	0.2	1
Oas1c	0.231469	-0.201449	0.126	0.136	1
Zdhhc15	0.231479	0.150729	0.195	0.171	1
Deaf1	0.231545	0.218799	0.273	0.243	1
Gm5165	0.231604	0.344304	0.104	0.081	1
Paf1	0.231835	-0.126816	0.187	0.203	1
Sec11c	0.232279	0.150573	0.876	0.861	1
Tmco4	0.232312	0.291887	0.111	0.087	1
Polr3b	0.232883	-0.14968	0.243	0.258	1
Zeb1	0.232977	-0.107075	0.721	0.762	1
Ahi1	0.23321	0.123023	0.291	0.261	1
Map3k20	0.233291	0.141506	0.508	0.481	1
Tmem154	0.23349	-0.230583	0.094	0.104	1
Azi2	0.233549	0.103199	0.35	0.328	1
5730480H06Rik	0.233937	0.182025	0.214	0.191	1
Rbm14	0.234547	-0.322261	0.179	0.206	1
Man1c1	0.234766	-0.378487	0.168	0.203	1
Spice1	0.234921	-0.423597	0.086	0.107	1
Aars	0.235003	0.289582	0.428	0.365	1
Ap1g2	0.235073	0.424432	0.132	0.104	1
Ints2	0.235089	0.160946	0.221	0.197	1
Pygb	0.235107	-0.123142	0.206	0.217	1
Eri2	0.235543	0.530013	0.109	0.081	1
Tcp1	0.235694	-0.151333	0.838	0.841	1
Pycr1	0.235747	0.64251	0.165	0.11	1
Strip1	0.235801	0.431597	0.148	0.119	1
Ptpn6	0.23599	-0.138285	0.532	0.562	1
Ruvbl1	0.236174	-0.100051	0.6	0.612	1
Mboat1	0.236227	-0.212944	0.189	0.212	1
Cep135	0.236271	0.226163	0.17	0.148	1
Ica1	0.236274	-0.119859	0.743	0.78	1
Hirip3	0.236299	-0.103845	0.436	0.443	1
Gorasp2	0.236402	-0.116786	0.451	0.472	1
Sirt6	0.23644	0.240773	0.164	0.133	1
Knl1	0.236792	0.11571	0.338	0.333	1
Pfkl	0.236882	0.150629	0.658	0.626	1
Ap1b1	0.237186	0.131751	0.188	0.165	1
Susd1	0.237458	0.142292	0.836	0.829	1
Emd	0.237885	0.152367	0.544	0.516	1
Mcrs1	0.238128	0.110879	0.403	0.383	1
Cfap298	0.238499	0.136019	0.308	0.287	1
Cd44	0.238627	0.240267	0.391	0.348	1
Ptges2	0.238864	-0.384672	0.124	0.162	1
Cd59a	0.239132	0.287655	0.151	0.125	1
Emc2	0.239301	-0.188953	0.503	0.557	1
Shq1	0.23933	0.285469	0.259	0.223	1
Svip	0.239346	-0.278019	0.175	0.197	1
Ncor2	0.240235	-0.174768	0.322	0.351	1
Pimreg	0.240334	0.190031	0.162	0.151	1
Ppp1r9b	0.240425	-0.185461	0.297	0.325	1
St14	0.24081	-0.44411	0.083	0.107	1
Mpp1	0.240863	-0.375284	0.196	0.243	1
U2af1	0.240983	-0.123356	0.906	0.922	1
Oxsr1	0.241218	-0.443165	0.117	0.151	1
Rbm38	0.241233	0.191132	0.561	0.513	1
Ndc1	0.241363	0.127323	0.235	0.217	1
Srcap	0.241383	-0.201089	0.515	0.568	1
Dpm1	0.241695	-0.114595	0.697	0.751	1
Rgl1	0.241727	-0.592815	0.07	0.101	1
Fads3	0.241958	-0.116765	0.096	0.104	1
Nbdy	0.241962	0.190441	0.69	0.646	1
Polr1e	0.241989	-0.217493	0.165	0.188	1
Guca1a	0.242029	-0.211116	0.354	0.403	1
Zfp809	0.242089	0.149558	0.217	0.191	1
Usp42	0.242357	0.257768	0.136	0.113	1
Ebpl	0.242368	-0.105593	0.522	0.536	1
Stim1	0.242622	0.126435	0.658	0.629	1
Chn2	0.242735	0.127558	0.318	0.299	1
Trip6	0.242972	-0.189989	0.16	0.174	1
Slc25a5	0.243268	-0.153724	0.892	0.881	1
Igtp	0.243452	-0.22321	0.15	0.168	1
Pip5k1a	0.243492	0.132853	0.427	0.397	1
Nol4l	0.243749	0.249438	0.557	0.493	1
Trrap	0.24411	-0.290018	0.223	0.267	1
Tmc4	0.244118	0.231941	0.136	0.116	1
E2f8	0.244158	-0.23183	0.149	0.162	1
Mlx	0.244243	-0.288399	0.168	0.217	1
Hinfp	0.24447	-0.413834	0.106	0.145	1
Snhg6	0.244483	0.223543	0.459	0.409	1
Lsm14b	0.244541	-0.225338	0.156	0.165	1
Rprd2	0.24455	-0.119456	0.449	0.484	1
B930036N10Rik	0.244601	-0.353674	0.095	0.119	1
Nkapd1	0.244916	-0.235827	0.281	0.316	1
Pgm1	0.24512	-0.110736	0.435	0.443	1
Cercam	0.245539	0.473261	0.118	0.09	1
Glt8d1	0.245622	-0.147624	0.305	0.325	1
Mapkapk3	0.245682	0.139509	0.395	0.362	1
Upf3b	0.245895	0.157573	0.526	0.493	1
C030037D09Rik	0.24605	-0.330464	0.241	0.284	1
Rmnd1	0.246445	-0.163598	0.336	0.391	1
Mthfs	0.246451	-0.102288	0.219	0.229	1
C1rl	0.246538	-0.53763	0.073	0.107	1
Lhcgr	0.246712	-0.128398	0.33	0.336	1
Orc2	0.247161	-0.11317	0.358	0.365	1
Ppme1	0.247206	-0.158144	0.423	0.467	1
Ppp3cb	0.247378	-0.174867	0.485	0.536	1
Nr1d2	0.247734	-0.470538	0.076	0.101	1
Nbn	0.24787	-0.281448	0.217	0.261	1
Zdhhc4	0.248229	-0.141003	0.191	0.206	1
9530068E07Rik	0.248263	0.199108	0.309	0.278	1
Dok6	0.24838	0.160815	0.176	0.151	1
Pigf	0.248615	-0.24836	0.248	0.31	1
Zkscan14	0.24873	-0.104759	0.11	0.107	1
Drosha	0.248766	-0.227541	0.188	0.209	1
Stk40	0.248783	-0.250442	0.203	0.238	1
Dnajc14	0.249273	0.192383	0.17	0.154	1
Dipk2a	0.249423	0.427786	0.103	0.078	1
Mcoln2	0.249463	0.333231	0.166	0.145	1
Rtl8a	0.249479	-0.256788	0.091	0.101	1
Champ1	0.249556	-0.265431	0.146	0.171	1
Slc37a1	0.249925	-0.203195	0.184	0.209	1
Atg3	0.250619	-0.120196	0.539	0.577	1
Cstf3	0.250751	0.122308	0.552	0.519	1
Dgkh	0.250905	-0.250855	0.209	0.232	1
Pard6a	0.251325	0.261968	0.194	0.157	1
D10Wsu102e	0.251364	-0.134287	0.201	0.217	1
Iqsec2	0.251369	-0.196203	0.168	0.18	1
Trappc9	0.25155	-0.150805	0.449	0.478	1
Zswim8	0.251804	-0.401767	0.117	0.145	1
Rcc2	0.251973	0.200333	0.789	0.771	1
Eid1	0.252391	-0.117262	0.573	0.606	1
Snx25	0.252611	0.243679	0.299	0.267	1
Cars	0.252727	0.261796	0.289	0.241	1
Rabif	0.25302	-0.249393	0.241	0.275	1
Kras	0.253108	0.157294	0.554	0.548	1
Psen1	0.253314	0.240782	0.341	0.316	1
Rpgrip1	0.253589	0.336789	0.111	0.087	1
Ptms	0.253843	-0.118459	0.277	0.287	1
Phtf1	0.253969	-0.218209	0.247	0.267	1
Cdc25a	0.254073	-0.278803	0.225	0.264	1
Polh	0.254076	-0.301976	0.18	0.212	1
Nbeal1	0.254078	-0.14948	0.273	0.29	1
Dbi	0.254444	-0.214405	0.789	0.791	1
Rbmx2	0.254486	-0.292472	0.156	0.183	1
Map3k11	0.254504	-0.265218	0.148	0.174	1
Wdr36	0.254797	-0.134799	0.408	0.432	1
Cnot2	0.255264	0.121448	0.677	0.649	1
Slc3a2	0.255317	0.291394	0.742	0.687	1
Ccm2	0.255346	-0.174015	0.581	0.632	1
Lin9	0.255518	0.172544	0.307	0.29	1
Ccdc77	0.255666	0.218946	0.32	0.293	1
Nrd1	0.255732	0.158073	0.57	0.536	1
Gtf3c1	0.255822	-0.191494	0.359	0.4	1
9130401M01Rik	0.256056	-0.109265	0.317	0.33	1
Arl1	0.256068	0.133118	0.569	0.542	1
Zfp740	0.256245	0.2231	0.259	0.223	1
Eloc	0.256371	-0.108888	0.708	0.719	1
Sox6	0.256432	0.144071	0.111	0.09	1
Ywhab	0.256525	-0.128017	0.747	0.771	1
Med24	0.256584	-0.303942	0.148	0.186	1
Agpat4	0.2568	-0.246089	0.18	0.194	1
Raph1	0.256912	-0.409957	0.103	0.119	1
Sinhcaf	0.256926	0.173086	0.505	0.478	1
Ube2w	0.257111	0.118029	0.398	0.365	1
Stradb	0.257386	-0.304298	0.094	0.104	1
Vegfa	0.257505	0.297187	0.197	0.154	1
Ttc14	0.257908	-0.1006	0.681	0.704	1
Lcp2	0.257993	0.210684	0.549	0.504	1
Mtrf1l	0.258103	0.234815	0.223	0.194	1
Htatip2	0.258169	0.14037	0.289	0.261	1
Mindy2	0.258301	-0.100087	0.299	0.304	1
Rasal3	0.258319	0.225876	0.264	0.226	1
Vps33a	0.25839	0.156781	0.128	0.113	1
Trim32	0.258591	-0.125166	0.126	0.125	1
Timm22	0.258958	0.16349	0.42	0.391	1
Noc4l	0.259099	-0.267093	0.321	0.362	1
Taf12	0.259204	0.102148	0.361	0.336	1
Gm15952	0.259626	0.228838	0.148	0.125	1
Hsbp1	0.259867	-0.118066	0.735	0.751	1
Cenph	0.259958	-0.134634	0.292	0.304	1
Rnf44	0.260386	-0.159259	0.148	0.171	1
Ptcd3	0.260549	0.204658	0.314	0.307	1
Tmem63b	0.260607	-0.178402	0.163	0.171	1
Nfe2l1	0.260928	0.110798	0.305	0.281	1
Lrrc14	0.261019	-0.152275	0.19	0.206	1
Slc25a53	0.261369	-0.277243	0.13	0.145	1
Cacnb2	0.26153	-0.136971	0.912	0.925	1
Rad54b	0.261901	0.209254	0.168	0.157	1
Ipo9	0.26191	-0.246074	0.254	0.293	1
Tcirg1	0.262084	-0.161058	0.191	0.206	1
Osgin2	0.262182	0.183931	0.125	0.11	1
Smarcad1	0.262275	-0.114169	0.508	0.525	1
Batf	0.262683	-0.160032	0.301	0.339	1
Tnfrsf18	0.262994	-0.548564	0.084	0.11	1
Clip2	0.263147	0.260594	0.152	0.142	1
Srl	0.263597	0.10914	0.148	0.133	1
Arhgap32	0.2637	-0.231291	0.447	0.513	1
Kremen1	0.263871	-0.349524	0.081	0.11	1
Ap3d1	0.264172	-0.132763	0.211	0.217	1
Ubc	0.264645	-0.165671	0.64	0.699	1
Cd1d1	0.264662	0.231056	0.184	0.157	1
2410022M11Rik	0.264914	0.149785	0.122	0.104	1
Pdcl	0.265139	0.114464	0.257	0.235	1
Urm1	0.265253	0.162345	0.27	0.241	1
Gtf2h3	0.265835	-0.350881	0.142	0.177	1
Stxbp2	0.266038	0.18552	0.454	0.42	1
Tsr3	0.266234	0.303449	0.237	0.2	1
Snx13	0.266621	-0.235114	0.283	0.33	1
Ccl27a	0.266719	-0.468929	0.085	0.107	1
Mtif3	0.267246	-0.226074	0.134	0.145	1
Gmfg	0.267926	0.100713	0.859	0.835	1
Epn1	0.26807	0.168202	0.418	0.391	1
Cox18	0.26829	0.303	0.311	0.27	1
Ncoa5	0.268514	-0.131604	0.34	0.362	1
Prpf39	0.268519	-0.157434	0.366	0.403	1
Ncoa2	0.26887	0.153613	0.761	0.739	1
Kdm3a	0.269025	0.202096	0.391	0.357	1
Ubtd1	0.269463	-0.179623	0.164	0.177	1
Adrm1	0.269557	-0.179106	0.396	0.432	1
Uqcr10	0.269734	-0.143035	0.786	0.783	1
Fam76a	0.269979	-0.143467	0.282	0.301	1
Kctd9	0.270172	0.133492	0.127	0.11	1
Fnip2	0.270704	-0.261701	0.266	0.31	1
Uaca	0.270771	-0.363135	0.135	0.165	1
Tmtc2	0.271101	0.163757	0.354	0.313	1
Trim59	0.271325	0.204336	0.249	0.241	1
Kifap3	0.271351	-0.299257	0.225	0.264	1
Cntln	0.271609	-0.164088	0.497	0.545	1
Dusp19	0.271735	-0.136569	0.166	0.18	1
Filip1l	0.272185	-0.179104	0.164	0.171	1
Arl5b	0.272284	-0.37734	0.15	0.186	1
Haus1	0.272367	0.106207	0.313	0.301	1
Ccdc51	0.272551	-0.245808	0.128	0.142	1
Reep3	0.272594	-0.127129	0.439	0.472	1
Zdhhc12	0.272599	-0.135728	0.122	0.128	1
Zfp451	0.27281	0.202438	0.367	0.336	1
Phf20	0.27282	-0.1381	0.559	0.594	1
CAAA01118383.1	0.272829	-0.215001	0.195	0.214	1
Ckap2	0.273048	-0.123273	0.227	0.226	1
Oaz2	0.273161	0.208961	0.199	0.174	1
Zmym1	0.273335	-0.101639	0.188	0.194	1
Ddx54	0.273394	-0.136527	0.449	0.496	1
Ifnar2	0.273623	0.122012	0.72	0.684	1
Aga	0.273706	0.160789	0.217	0.191	1
Ndufaf3	0.273723	-0.158166	0.253	0.281	1
Dancr	0.273788	-0.137807	0.318	0.342	1
Slf1	0.274175	0.101124	0.412	0.394	1
Cycs	0.274188	-0.258282	0.633	0.69	1
Gusb	0.274315	-0.150673	0.408	0.432	1
Naa25	0.274378	0.246766	0.219	0.203	1
Cfdp1	0.274471	-0.148068	0.677	0.719	1
Ndufs4	0.274912	-0.10129	0.731	0.745	1
Mdc1	0.274956	-0.101742	0.214	0.217	1
Tubgcp4	0.275131	-0.13197	0.273	0.287	1
Kdm4b	0.275217	0.200644	0.172	0.142	1
Tex2	0.27524	0.151668	0.414	0.38	1
Wdr60	0.275404	-0.362392	0.116	0.139	1
Nfs1	0.275561	-0.130811	0.374	0.394	1
Hcls1	0.275844	-0.1448	0.434	0.467	1
Ginm1	0.276224	-0.256177	0.22	0.258	1
Bace1	0.276332	0.388321	0.121	0.093	1
Pgpep1	0.27658	-0.198027	0.231	0.264	1
Trit1	0.276865	0.125507	0.218	0.197	1
Tesk1	0.277105	-0.39432	0.11	0.145	1
Gatd3a	0.27714	-0.107758	0.326	0.339	1
Tti1	0.277221	-0.275123	0.176	0.214	1
Gabarapl1	0.277398	0.152201	0.473	0.441	1
Caml	0.277522	-0.197756	0.252	0.275	1
Acad10	0.277751	-0.236423	0.172	0.197	1
Slc20a2	0.278005	-0.168288	0.31	0.345	1
Slc4a7	0.278091	0.12794	0.489	0.452	1
Phactr2	0.27813	-0.158331	0.473	0.513	1
D930016D06Rik	0.278207	-0.359813	0.112	0.133	1
Acot7	0.278676	-0.107845	0.551	0.577	1
Ppcs	0.279487	-0.146027	0.169	0.18	1
Bbx	0.279523	-0.106014	0.765	0.791	1
Auts2	0.27953	-0.269756	0.123	0.11	1
Ntan1	0.279654	-0.193985	0.485	0.533	1
A730081D07Rik	0.279868	-0.259796	0.281	0.304	1
Herc2	0.280018	0.125886	0.401	0.368	1
Znrf1	0.280699	0.106643	0.769	0.742	1
Cdk9	0.280917	-0.122267	0.55	0.603	1
Osbp	0.281726	0.205545	0.317	0.284	1
Ric8b	0.281752	-0.100302	0.275	0.278	1
Atg12	0.282345	0.17628	0.258	0.223	1
Mfsd5	0.282545	-0.125909	0.183	0.203	1
Myadm	0.282814	0.325339	0.114	0.093	1
Hmmr	0.282984	0.131232	0.265	0.249	1
Rbm45	0.283006	-0.127255	0.209	0.217	1
Gm42984	0.283076	-0.198722	0.105	0.116	1
Hmga2	0.283142	-0.284525	0.451	0.51	1
Hmces	0.283351	-0.161251	0.247	0.264	1
Ctse	0.283585	0.112197	0.507	0.475	1
Morn2	0.283598	-0.378234	0.163	0.209	1
Rassf4	0.283609	0.210572	0.1	0.081	1
Acaa2	0.283806	0.137841	0.305	0.284	1
Klf16	0.284591	-0.467699	0.076	0.104	1
Ccdc71l	0.284806	-0.167631	0.197	0.214	1
Gpr146	0.284892	-0.252196	0.184	0.212	1
Selenoi	0.286363	-0.239242	0.235	0.272	1
Cpt1a	0.287341	0.253564	0.239	0.206	1
Gm15545	0.287576	0.253879	0.182	0.148	1
Rtf2	0.287585	0.220612	0.481	0.443	1
Marveld1	0.287655	-0.102597	0.134	0.136	1
Sptbn1	0.28775	-0.127811	0.668	0.699	1
Rpap1	0.287946	0.263532	0.175	0.151	1
Fes	0.287962	0.3164	0.181	0.157	1
Clcn3	0.288013	-0.109669	0.497	0.525	1
Polr3g	0.288189	-0.12059	0.193	0.203	1
Msl3l2	0.288347	0.272309	0.112	0.09	1
Il27ra	0.288626	-0.278706	0.206	0.243	1
Nrm	0.288888	-0.111566	0.322	0.336	1
Mrpl15	0.28942	-0.113597	0.634	0.664	1
Sox12	0.289775	0.181224	0.174	0.154	1
Lamtor2	0.289784	-0.106967	0.782	0.8	1
Mus81	0.289871	-0.120982	0.101	0.104	1
Smim15	0.289882	-0.12295	0.264	0.275	1
Gabpa	0.290244	-0.252844	0.161	0.183	1
Nsun6	0.290313	0.210855	0.115	0.093	1
Trip13	0.290439	0.1197	0.24	0.229	1
Msl1	0.290646	-0.103036	0.307	0.328	1
Hlcs	0.290669	0.191837	0.227	0.203	1
Stard7	0.290811	-0.150132	0.342	0.368	1
Tmem209	0.291093	-0.169615	0.239	0.261	1
Atp6v1h	0.291409	0.102132	0.416	0.388	1
Pmm1	0.291694	-0.180841	0.282	0.304	1
Cenpi	0.292041	-0.496667	0.124	0.168	1
Cep41	0.29242	-0.307715	0.118	0.128	1
Psip1	0.292709	-0.153831	0.774	0.806	1
Exoc7	0.292765	-0.157912	0.219	0.235	1
Samhd1	0.29283	0.154199	0.485	0.449	1
Fopnl	0.292848	0.269517	0.382	0.345	1
Derl2	0.292956	0.192997	0.264	0.243	1
Setdb2	0.29311	-0.227639	0.172	0.188	1
Ndn	0.293178	-0.502548	0.098	0.139	1
Tmem120a	0.29338	-0.142489	0.226	0.241	1
Ndufs5	0.2936	-0.141622	0.704	0.733	1
Dnmt3b	0.293654	-0.105976	0.523	0.548	1
Pik3c2a	0.294271	-0.313987	0.168	0.22	1
Galnt11	0.294421	-0.235749	0.188	0.214	1
Mfsd1	0.294451	0.237729	0.204	0.18	1
Itgb2	0.294533	0.197654	0.12	0.099	1
Abitram	0.294662	-0.423334	0.124	0.165	1
Selenbp1	0.295152	0.182037	0.373	0.333	1
Myg1	0.295278	-0.168493	0.295	0.313	1
Slamf1	0.295829	0.152637	0.258	0.235	1
Kdm4a	0.295892	0.195366	0.178	0.151	1
Mrps7	0.295974	-0.154105	0.561	0.606	1
Spc25	0.296473	-0.183394	0.277	0.299	1
Pot1a	0.297942	0.255651	0.291	0.264	1
Gzf1	0.298436	-0.224938	0.146	0.168	1
Sacm1l	0.299048	-0.138903	0.402	0.42	1
BC005624	0.299101	0.118304	0.453	0.429	1
Ankrd54	0.299305	0.130992	0.271	0.246	1
Grk5	0.299309	-0.24688	0.193	0.223	1
Fads1	0.300772	-0.171498	0.297	0.313	1
Stub1	0.301553	-0.169694	0.636	0.672	1
Sumf2	0.301579	-0.132988	0.207	0.22	1
Galnt12	0.301833	0.207497	0.128	0.116	1
Usp6nl	0.302045	-0.119756	0.261	0.27	1
Insyn2b	0.302087	-0.328886	0.093	0.104	1
Rfx3	0.302361	-0.124118	0.371	0.4	1
AI837181	0.302379	0.181939	0.243	0.214	1
Senp5	0.302536	0.152299	0.357	0.333	1
Ndufs3	0.302809	-0.161123	0.627	0.655	1
Atxn1l	0.302957	-0.342308	0.111	0.133	1
Rbm4	0.303033	0.126925	0.408	0.377	1
Trmt6	0.30312	-0.171357	0.362	0.386	1
Tbcc	0.303626	0.242842	0.247	0.22	1
Rtel1	0.303643	-0.263896	0.108	0.122	1
Sigirr	0.303944	-0.164128	0.251	0.287	1
Kdsr	0.303958	-0.108023	0.314	0.33	1
Slain2	0.304067	-0.110058	0.284	0.299	1
Ptger4	0.30426	0.270878	0.159	0.139	1
Vps16	0.304394	-0.150101	0.212	0.232	1
Primpol	0.304573	0.209451	0.274	0.255	1
Mvb12a	0.305291	-0.108505	0.554	0.583	1
Alkbh3	0.30536	-0.10077	0.289	0.299	1
Cemip2	0.305813	-0.169462	0.211	0.229	1
Eif1ax	0.305955	-0.109779	0.726	0.736	1
Taf2	0.306401	-0.147585	0.213	0.223	1
Rcbtb1	0.306656	-0.390164	0.12	0.154	1
Pi4k2a	0.306898	-0.209204	0.219	0.246	1
Plag1	0.306931	-0.129373	0.273	0.287	1
Antxr2	0.307278	0.1546	0.138	0.119	1
Sfxn3	0.307393	0.102689	0.149	0.136	1
Smug1	0.307452	-0.370981	0.098	0.116	1
Ppp2cb	0.307779	-0.147359	0.274	0.287	1
Smtn	0.308032	-0.366974	0.083	0.101	1
Ranbp17	0.308067	-0.314025	0.252	0.301	1
Git1	0.308135	-0.156175	0.151	0.157	1
Zfp428	0.308289	-0.209337	0.128	0.142	1
Abca2	0.308448	0.376063	0.15	0.13	1
Cop1	0.308527	0.159818	0.564	0.53	1
Mta2	0.308601	-0.12727	0.418	0.458	1
H2-Ke6	0.308964	0.150753	0.404	0.377	1
2900041M22Rik	0.30919	-0.511294	0.08	0.11	1
Extl3	0.31001	-0.231287	0.312	0.336	1
Cluh	0.310465	-0.135386	0.149	0.157	1
Gimap8	0.310511	-0.148543	0.215	0.232	1
Ino80c	0.310651	-0.271747	0.112	0.128	1
Tmem38b	0.311473	-0.162954	0.221	0.238	1
1110059G10Rik	0.311819	0.231203	0.225	0.206	1
E130307A14Rik	0.311855	-0.156377	0.273	0.293	1
Large1	0.311878	-0.11892	0.499	0.513	1
Uchl3	0.312703	-0.171065	0.599	0.635	1
Rnf126	0.313812	-0.127791	0.382	0.409	1
Purg	0.314105	-0.497734	0.081	0.104	1
Hint3	0.314364	-0.161152	0.228	0.249	1
Nme7	0.314405	0.169626	0.244	0.229	1
Snx29	0.315842	-0.12187	0.381	0.403	1
Mars	0.315931	0.147908	0.347	0.322	1
C2cd2	0.316816	0.335645	0.157	0.13	1
Gtpbp2	0.31696	0.13336	0.466	0.426	1
2310001H17Rik	0.31721	-0.151556	0.381	0.432	1
Tbc1d22a	0.317488	0.152869	0.35	0.322	1
Kctd3	0.317527	0.21837	0.132	0.116	1
Tmem242	0.31788	0.288794	0.233	0.203	1
Apobec3	0.31819	0.107974	0.911	0.922	1
Tmem218	0.318347	0.296725	0.142	0.113	1
Slc22a23	0.318454	0.381497	0.138	0.11	1
Tdrkh	0.318609	-0.231336	0.129	0.139	1
Tbc1d17	0.318687	0.194552	0.201	0.171	1
Plin3	0.318743	-0.178841	0.244	0.264	1
Usp5	0.31882	0.156687	0.281	0.267	1
Acad9	0.318977	-0.157977	0.123	0.128	1
Etfrf1	0.319405	0.25948	0.21	0.177	1
Zmat1	0.319406	-0.234369	0.106	0.122	1
Herpud1	0.320335	0.28147	0.606	0.539	1
Iqcb1	0.320551	-0.183574	0.28	0.299	1
Txnrd2	0.321046	-0.1698	0.235	0.252	1
P2rx3	0.321236	0.479346	0.122	0.081	1
Itm2a	0.321377	-0.193359	0.18	0.191	1
Zer1	0.321675	0.276038	0.195	0.168	1
Cdk17	0.322867	0.118866	0.889	0.861	1
Uqcc1	0.322977	-0.106417	0.348	0.371	1
Gm12216	0.323002	-0.25485	0.205	0.229	1
Tob1	0.323041	-0.293191	0.183	0.209	1
Nbr1	0.323104	0.238726	0.355	0.316	1
Pink1	0.323349	-0.160928	0.371	0.409	1
Apobec1	0.323418	-0.116204	0.201	0.209	1
Ska3	0.323455	0.160867	0.156	0.145	1
Sfswap	0.323827	0.100949	0.39	0.368	1
Coa4	0.324168	0.201357	0.14	0.119	1
Csf2ra	0.324586	-0.119122	0.178	0.186	1
Ankhd1	0.324588	-0.111211	0.732	0.745	1
Cdip1	0.324635	-0.122921	0.22	0.223	1
Slc48a1	0.324901	0.168297	0.57	0.542	1
Atp5mpl	0.325318	-0.193428	0.847	0.867	1
Pja1	0.325344	0.236625	0.191	0.165	1
Srrt	0.325788	-0.158768	0.519	0.545	1
Lysmd2	0.32605	-0.191443	0.241	0.261	1
Opa3	0.326097	-0.268264	0.206	0.249	1
Gramd3	0.326549	0.136242	0.126	0.107	1
Sdf2l1	0.326561	-0.187621	0.388	0.42	1
Pih1d1	0.326867	0.131676	0.464	0.449	1
Atp2b1	0.326879	-0.136748	0.581	0.606	1
Mosmo	0.326913	-0.149145	0.332	0.362	1
Ankrd44	0.32715	-0.139941	0.33	0.348	1
2310039H08Rik	0.327247	0.263372	0.436	0.4	1
Traf3ip1	0.327436	-0.389676	0.116	0.145	1
Pphln1	0.32749	-0.108418	0.362	0.38	1
Nfatc1	0.327591	0.10864	0.251	0.226	1
Ppp6r3	0.327597	0.139236	0.573	0.545	1
Atp13a2	0.327887	-0.162969	0.448	0.475	1
Sema4b	0.32805	-0.182972	0.178	0.191	1
Fancd2	0.328166	0.102114	0.131	0.119	1
Mydgf	0.328546	-0.2088	0.493	0.548	1
Tusc2	0.328696	0.222955	0.156	0.139	1
Slc39a6	0.328724	0.156262	0.317	0.299	1
Sp4	0.328994	-0.176974	0.185	0.197	1
Golga4	0.329023	0.171494	0.483	0.452	1
Nfatc2	0.329148	-0.191448	0.143	0.159	1
Elp6	0.329171	-0.275766	0.122	0.145	1
Ppp4c	0.329585	-0.113269	0.666	0.678	1
Ralgds	0.329593	-0.404037	0.096	0.125	1
Lonp1	0.329627	0.156095	0.367	0.342	1
Nkiras2	0.329799	0.284941	0.127	0.104	1
Jak2	0.330336	0.163158	0.368	0.342	1
Rassf3	0.330363	-0.27978	0.17	0.194	1
Ubqln4	0.330695	-0.223983	0.162	0.194	1
Clock	0.330767	-0.296221	0.203	0.241	1
Tnfsf10	0.330818	-0.407897	0.106	0.125	1
Hacl1	0.331264	0.133594	0.184	0.168	1
Alg6	0.33207	-0.314025	0.152	0.183	1
Dusp23	0.332084	-0.185711	0.213	0.246	1
Khk	0.332169	-0.13347	0.341	0.362	1
Yars2	0.333265	-0.221253	0.265	0.299	1
Pitpnm2	0.333455	-0.400466	0.139	0.177	1
Cpne1	0.333521	0.154776	0.408	0.377	1
Ddx20	0.333871	-0.201249	0.228	0.249	1
Rapgef4	0.333915	-0.317326	0.104	0.122	1
E130308A19Rik	0.334049	-0.147119	0.395	0.423	1
Il18	0.334447	-0.502698	0.08	0.11	1
Selenom	0.334537	0.13706	0.619	0.6	1
Dnaja1	0.335207	-0.1305	0.821	0.826	1
Xrn1	0.335455	0.155263	0.547	0.519	1
Wrap73	0.335611	-0.252911	0.172	0.2	1
Ltn1	0.33594	-0.205679	0.307	0.362	1
Coa3	0.335969	-0.117948	0.65	0.681	1
Brms1	0.336397	0.140222	0.237	0.22	1
Tspan14	0.336745	-0.103814	0.636	0.649	1
Dck	0.336875	-0.166945	0.245	0.258	1
Zfp251	0.337121	0.130593	0.13	0.113	1
Dhx9	0.337479	-0.127889	0.559	0.586	1
Lrrc28	0.337492	0.167376	0.156	0.133	1
Ogfod2	0.337994	0.223536	0.219	0.194	1
Tor3a	0.338127	-0.21581	0.142	0.159	1
Pisd	0.33861	-0.17816	0.184	0.203	1
Armc10	0.338646	0.149859	0.314	0.287	1
Ccz1	0.338872	-0.158095	0.469	0.516	1
Zfp959	0.338926	-0.106229	0.102	0.096	1
Prune1	0.338971	0.325297	0.264	0.223	1
Wdr44	0.339042	0.300551	0.211	0.18	1
Pdlim1	0.339204	-0.105619	0.552	0.583	1
Spata1	0.339234	0.10246	0.145	0.125	1
Ipp	0.339785	-0.340428	0.134	0.174	1
Efl1	0.33995	-0.10376	0.304	0.316	1
Wdr74	0.340445	0.158569	0.473	0.443	1
Mgrn1	0.34058	0.316956	0.27	0.241	1
Snrpd2	0.340913	-0.117904	0.811	0.809	1
Traf4	0.341033	-0.168857	0.183	0.188	1
Nab1	0.341518	-0.131483	0.434	0.464	1
Il4	0.341612	-0.247092	0.116	0.145	1
Dnajb9	0.341721	-0.112764	0.236	0.252	1
Pdcl3	0.342469	-0.114124	0.459	0.478	1
Spry1	0.342595	-0.234045	0.114	0.125	1
Txndc9	0.343174	-0.124093	0.523	0.551	1
Crls1	0.343307	-0.124504	0.325	0.362	1
D330041H03Rik	0.343686	0.105272	0.195	0.177	1
Zbtb8os	0.34415	-0.225523	0.36	0.406	1
Hk3	0.344182	0.410707	0.143	0.11	1
Naa40	0.344591	-0.20228	0.344	0.377	1
Sertad1	0.344676	-0.110468	0.198	0.209	1
Ralgapb	0.344752	-0.145513	0.281	0.316	1
Snrpg	0.34479	-0.113045	0.974	0.968	1
Ndrg2	0.345204	0.137284	0.121	0.104	1
Flywch2	0.345233	-0.184445	0.146	0.151	1
Epop	0.345516	0.331217	0.139	0.122	1
Tmem127	0.345578	-0.34758	0.134	0.162	1
Kif20a	0.345996	-0.103986	0.181	0.183	1
Aopep	0.346067	0.1015	0.674	0.696	1
Rela	0.346159	-0.12605	0.318	0.33	1
Rfc1	0.346191	-0.187628	0.612	0.672	1
Mrpl24	0.346272	0.150703	0.693	0.655	1
Mdm4	0.346967	-0.157262	0.561	0.6	1
5730455P16Rik	0.34725	0.164413	0.185	0.157	1
Ggh	0.34729	-0.222817	0.183	0.214	1
Igsf8	0.347812	-0.365725	0.221	0.267	1
Ramp1	0.347856	0.201169	0.611	0.58	1
Commd3	0.347986	-0.164381	0.645	0.71	1
Cnn2	0.34808	-0.117257	0.543	0.58	1
Zfp934	0.34889	-0.146708	0.417	0.441	1
Zfp472	0.349157	0.109599	0.122	0.113	1
Gm15261	0.350226	0.288762	0.228	0.194	1
Brpf1	0.350375	-0.29677	0.135	0.174	1
Mocs1	0.350378	-0.352167	0.086	0.104	1
Pak1	0.351003	0.141381	0.368	0.351	1
Maz	0.351048	0.14354	0.694	0.672	1
Ppie	0.351196	-0.118284	0.488	0.513	1
Timm17a	0.351437	-0.178585	0.483	0.519	1
Acsl1	0.351582	-0.198419	0.226	0.261	1
4930579G24Rik	0.352216	-0.45687	0.098	0.136	1
Mlh3	0.352631	-0.130626	0.16	0.177	1
Zscan12	0.35341	-0.106421	0.136	0.133	1
Cebpg	0.353467	0.303669	0.541	0.481	1
Irf9	0.353887	0.218169	0.163	0.136	1
Hnrnpdl	0.354347	-0.124598	0.668	0.693	1
Ncf4	0.3545	0.208196	0.122	0.104	1
Ganc	0.354822	-0.120746	0.157	0.157	1
Tmem163	0.356092	0.160583	0.171	0.148	1
Dhrs1	0.356246	-0.177261	0.259	0.299	1
Zgpat	0.356928	-0.21161	0.193	0.209	1
Phb	0.357419	-0.239053	0.253	0.299	1
Sptssa	0.357653	-0.107123	0.852	0.864	1
Mnd1	0.357803	-0.120303	0.251	0.261	1
Cdc45	0.358166	0.119398	0.191	0.177	1
Dedd2	0.359074	0.191881	0.12	0.101	1
2810408I11Rik	0.359246	0.129318	0.128	0.116	1
Vangl2	0.359331	-0.350032	0.094	0.113	1
Zc3hc1	0.359622	-0.21533	0.278	0.325	1
Xist	0.359669	-0.46497	0.32	0.461	1
Naga	0.360247	0.240418	0.192	0.162	1
Ctsd	0.361375	0.124795	0.725	0.704	1
Ptgr2	0.361587	0.16189	0.31	0.281	1
Ubn2	0.361871	0.105644	0.793	0.768	1
Srprb	0.361927	-0.100901	0.235	0.252	1
Tarbp2	0.361975	-0.176832	0.245	0.275	1
Syne1	0.362152	0.193485	0.215	0.183	1
Sort1	0.362367	0.184022	0.228	0.209	1
Rpe	0.363056	-0.201632	0.211	0.246	1
C1qtnf12	0.363299	-0.137968	0.217	0.241	1
Idh1	0.363442	-0.231059	0.237	0.275	1
Blvra	0.363906	-0.262175	0.255	0.299	1
Tyw5	0.364151	0.1607	0.174	0.154	1
Pbxip1	0.364211	0.199539	0.182	0.162	1
Lfng	0.364736	-0.340203	0.15	0.183	1
Naa30	0.364842	0.270367	0.148	0.125	1
Ebp	0.365265	-0.135441	0.348	0.368	1
Dlgap5	0.366034	0.174631	0.217	0.209	1
Ripk3	0.366218	0.285485	0.255	0.241	1
Vps13b	0.3665	0.107488	0.793	0.8	1
Vps39	0.367038	0.1749	0.173	0.151	1
Acp6	0.367072	0.177425	0.255	0.232	1
Ubxn8	0.367632	-0.140751	0.218	0.232	1
Orc3	0.367865	0.115022	0.471	0.455	1
Kbtbd3	0.368095	0.466581	0.114	0.09	1
Nap1l3	0.368109	-0.292399	0.119	0.139	1
AW112010	0.368367	-0.134608	0.455	0.51	1
Eid2	0.368445	-0.165582	0.182	0.203	1
Inpp5k	0.368781	-0.107635	0.19	0.203	1
Ndufa4	0.368836	-0.225707	0.937	0.936	1
Casp6	0.369006	0.196259	0.239	0.22	1
Tnfrsf1b	0.369025	-0.352445	0.115	0.13	1
Dhx34	0.369234	-0.413931	0.083	0.104	1
Abi3	0.369274	0.134987	0.21	0.191	1
Etv5	0.369348	-0.368108	0.133	0.159	1
Acadsb	0.369514	0.170252	0.196	0.174	1
Gpsm2	0.370153	-0.171806	0.138	0.145	1
Mrpl18	0.370317	-0.12589	0.724	0.733	1
Ctdp1	0.370731	-0.329281	0.085	0.101	1
Pon3	0.371056	-0.176606	0.151	0.154	1
Fam168b	0.37129	0.19379	0.488	0.455	1
Jazf1	0.371471	-0.380289	0.138	0.171	1
Fuz	0.371909	-0.161094	0.144	0.157	1
Slc25a40	0.371928	-0.136717	0.186	0.197	1
Ccnb1ip1	0.372139	-0.272672	0.13	0.151	1
Srrd	0.372382	-0.187664	0.155	0.165	1
Ebna1bp2	0.372881	0.147542	0.542	0.522	1
Tmed1	0.372983	-0.222229	0.178	0.197	1
Nup85	0.373074	-0.102438	0.269	0.281	1
Fam83d	0.373932	-0.368218	0.094	0.104	1
Zfp239	0.374398	-0.279662	0.164	0.188	1
Jade3	0.375115	-0.169059	0.132	0.139	1
Map1lc3a	0.375368	-0.132404	0.233	0.255	1
Pacsin2	0.375396	0.170486	0.467	0.429	1
Ppp1r15b	0.375493	-0.249966	0.179	0.209	1
Rapgef6	0.376072	-0.139035	0.697	0.728	1
Ahr	0.376172	-0.386096	0.098	0.119	1
Tor1aip1	0.376367	0.23403	0.426	0.397	1
Polr3d	0.377001	-0.122329	0.184	0.197	1
Rab37	0.377138	0.26545	0.332	0.296	1
Exoc1	0.377405	0.231684	0.189	0.168	1
Rad17	0.378377	0.219452	0.332	0.304	1
Mettl17	0.378404	-0.369314	0.085	0.101	1
Spsb3	0.37846	-0.31015	0.154	0.183	1
Chfr	0.37874	-0.171839	0.279	0.313	1
Nampt	0.378871	-0.103535	0.364	0.388	1
Arl14ep	0.379174	0.381093	0.314	0.261	1
Usp54	0.379386	0.201156	0.285	0.267	1
Efhc2	0.379816	0.335557	0.1	0.084	1
Kif2c	0.380097	-0.197851	0.175	0.186	1
Tbc1d1	0.380174	0.111732	0.364	0.351	1
Cnot11	0.381047	0.227288	0.262	0.246	1
Mirt1	0.381223	-0.257274	0.16	0.191	1
Telo2	0.381371	-0.238272	0.275	0.316	1
3110040N11Rik	0.381894	-0.166983	0.176	0.194	1
Rexo1	0.381965	0.110444	0.313	0.296	1
Supt7l	0.382384	0.256248	0.139	0.116	1
Uba52	0.382405	0.152689	0.636	0.609	1
Rbpms2	0.382523	0.193506	0.233	0.2	1
Ubr5	0.382655	-0.10218	0.58	0.603	1
C030006K11Rik	0.382885	0.179918	0.183	0.162	1
Zfp553	0.383212	-0.106112	0.223	0.243	1
Xrcc1	0.383356	0.148099	0.302	0.287	1
Gys1	0.383996	-0.189775	0.205	0.232	1
Fkbp3	0.384182	-0.129525	0.864	0.872	1
D630045J12Rik	0.384345	-0.468418	0.082	0.119	1
Serpina3f	0.384842	-0.316688	0.092	0.119	1
Tacc2	0.38524	-0.395685	0.1	0.13	1
Aptx	0.385245	-0.27543	0.134	0.154	1
Pspc1	0.385356	-0.179722	0.445	0.501	1
Tmem201	0.385611	-0.218547	0.175	0.2	1
Ccdc43	0.385823	0.22432	0.18	0.159	1
Ccdc82	0.386094	-0.175654	0.173	0.183	1
Ube2g2	0.386186	-0.130009	0.177	0.18	1
Rexo2	0.386261	-0.105824	0.793	0.823	1
Gm31793	0.386369	-0.458408	0.091	0.125	1
Mthfsd	0.386433	-0.206443	0.126	0.136	1
Glis2	0.386545	-0.397352	0.075	0.101	1
Avpi1	0.38706	-0.150214	0.226	0.249	1
Lig3	0.387445	-0.277519	0.201	0.241	1
Elof1	0.387571	-0.213953	0.426	0.475	1
Alg3	0.387599	-0.253299	0.138	0.165	1
Nhsl2	0.388268	-0.176194	0.348	0.374	1
Zfp646	0.388271	-0.10027	0.2	0.194	1
Mcm8	0.388579	-0.205898	0.126	0.136	1
Endov	0.388834	-0.332466	0.092	0.116	1
Rabggta	0.388909	0.395205	0.109	0.093	1
Babam2	0.389209	0.126828	0.704	0.67	1
Zc3h3	0.389612	0.225117	0.127	0.11	1
Spred3	0.390262	0.117645	0.162	0.142	1
Scap	0.390597	-0.12715	0.17	0.183	1
Ap1s3	0.390677	-0.184868	0.297	0.325	1
Apex2	0.391054	0.165516	0.43	0.42	1
Ddx31	0.391084	-0.261551	0.174	0.212	1
Ncoa7	0.391253	-0.115554	0.51	0.554	1
Dlg1	0.392374	-0.140853	0.639	0.675	1
Orai2	0.392826	0.306653	0.27	0.229	1
Poglut1	0.392896	-0.108715	0.18	0.191	1
Inafm1	0.393161	0.104427	0.198	0.177	1
Dand5	0.39328	-0.166105	0.107	0.104	1
Vapb	0.393303	0.111823	0.372	0.351	1
Prps1	0.393528	0.156347	0.402	0.394	1
Fech	0.393974	-0.208508	0.195	0.214	1
Hpcal1	0.393983	-0.10417	0.441	0.458	1
Smpd4	0.394641	-0.336104	0.114	0.13	1
Gtf2ird2	0.394837	0.272205	0.197	0.168	1
4930581F22Rik	0.394953	0.346946	0.194	0.159	1
Mon1a	0.394986	0.134862	0.17	0.154	1
Pip5k1b	0.395403	-0.18228	0.496	0.568	1
Tsc22d1	0.395404	0.268141	0.617	0.571	1
Acot8	0.395424	0.194409	0.267	0.243	1
Ptpa	0.395521	0.131928	0.592	0.574	1
Zfp931	0.395565	0.148183	0.102	0.087	1
Enah	0.395897	-0.118784	0.674	0.713	1
Rgcc	0.395902	0.166594	0.478	0.455	1
Cby1	0.396039	-0.11953	0.183	0.186	1
Flt3l	0.396079	0.185937	0.22	0.197	1
Meaf6	0.396301	-0.11419	0.482	0.522	1
Poli	0.396454	0.266586	0.189	0.154	1
Cog7	0.396893	0.106838	0.108	0.099	1
Serpini1	0.397209	0.184443	0.142	0.13	1
Zfp777	0.397353	0.13624	0.189	0.174	1
Iqgap2	0.397398	0.121512	0.868	0.867	1
Gm26532	0.397732	0.144115	0.162	0.142	1
Gdap2	0.398118	0.143616	0.142	0.122	1
Ccn3	0.398218	-0.438428	0.098	0.133	1
Exosc1	0.398603	-0.123509	0.485	0.513	1
Senp7	0.398675	0.130315	0.509	0.47	1
Rasa3	0.398724	0.116097	0.537	0.507	1
Dbr1	0.398726	-0.114824	0.173	0.186	1
Pgam5	0.399351	-0.207824	0.262	0.316	1
Ttc17	0.3994	0.160808	0.356	0.325	1
Synj2bp	0.399625	-0.104109	0.539	0.58	1
Cand2	0.399895	-0.241968	0.123	0.133	1
Ampd2	0.400053	-0.101987	0.268	0.304	1
Zfp169	0.400386	0.251721	0.108	0.093	1
Irf2bpl	0.400684	-0.104021	0.152	0.148	1
Rmnd5b	0.400933	-0.132923	0.285	0.319	1
Khdrbs3	0.401186	-0.201791	0.393	0.452	1
Ddx21	0.401766	-0.104635	0.618	0.655	1
Iah1	0.401973	0.206277	0.336	0.307	1
Pfas	0.402568	-0.288608	0.256	0.31	1
Tada3	0.402633	0.189335	0.237	0.212	1
Gtpbp3	0.403113	0.175818	0.112	0.093	1
Ahsa1	0.403445	-0.220427	0.39	0.438	1
Mthfd2	0.403631	0.221304	0.626	0.571	1
Smarca4	0.403946	-0.152508	0.647	0.678	1
Polr1b	0.40423	0.258762	0.175	0.157	1
Ndufb4	0.405027	-0.192965	0.617	0.655	1
Arntl	0.405233	0.32647	0.362	0.328	1
Alg11	0.405593	0.209931	0.102	0.084	1
Hacd2	0.405811	-0.217342	0.332	0.374	1
Pef1	0.405851	0.102067	0.299	0.284	1
Haspin	0.405862	-0.231791	0.165	0.183	1
Gm49774	0.406822	-0.222074	0.085	0.107	1
Nup153	0.40714	0.11757	0.436	0.42	1
0610010F05Rik	0.407881	0.140852	0.394	0.377	1
Adck5	0.408136	-0.204483	0.156	0.18	1
Zfp820	0.408583	-0.14241	0.143	0.151	1
Gpr19	0.408696	-0.13487	0.124	0.136	1
Med19	0.409549	-0.137638	0.32	0.348	1
Rdh11	0.409555	0.196015	0.14	0.125	1
Myo6	0.409566	-0.207938	0.18	0.186	1
Clasp1	0.409596	-0.111244	0.424	0.441	1
Cep104	0.410059	0.103689	0.1	0.087	1
Def8	0.410663	-0.274059	0.16	0.174	1
Lpcat1	0.411764	-0.197063	0.176	0.203	1
Edc4	0.411845	0.241911	0.1	0.087	1
Myo1c	0.412467	0.151049	0.229	0.214	1
Mrm1	0.412881	-0.26753	0.089	0.107	1
Piezo1	0.412964	-0.195154	0.271	0.296	1
Sfxn5	0.413558	-0.262416	0.123	0.142	1
Anapc13	0.413624	-0.243384	0.333	0.394	1
Chchd6	0.413959	-0.166652	0.451	0.507	1
Eno1	0.414022	0.155937	0.787	0.777	1
Rnf135	0.414193	0.221119	0.102	0.087	1
Tram2	0.414201	-0.184026	0.115	0.119	1
Atp5j	0.414274	-0.173933	0.947	0.962	1
Cyb5b	0.414324	-0.130034	0.479	0.499	1
Sntb2	0.414473	-0.190132	0.162	0.177	1
Zfp182	0.415665	0.161409	0.317	0.293	1
Ing4	0.416523	0.112287	0.333	0.316	1
Zfp994	0.416898	0.376585	0.104	0.081	1
Mettl4	0.417167	-0.143501	0.144	0.151	1
Proser1	0.417314	0.255745	0.18	0.159	1
Arhgap12	0.418014	0.155899	0.31	0.29	1
Galt	0.418322	0.23137	0.205	0.174	1
Dach2	0.418637	0.359125	0.114	0.096	1
Poldip3	0.418666	0.177491	0.296	0.27	1
Tubg1	0.418875	0.114898	0.173	0.162	1
Cyhr1	0.419375	0.124451	0.291	0.272	1
Nphp1	0.419574	-0.454745	0.086	0.113	1
Mgme1	0.419849	0.153287	0.202	0.188	1
Zcchc17	0.420079	-0.17603	0.534	0.586	1
Vcp	0.4204	-0.110167	0.858	0.893	1
Matk	0.420607	-0.101569	0.275	0.278	1
Rxylt1	0.421575	-0.101125	0.372	0.391	1
Ppm1f	0.421788	0.272896	0.108	0.099	1
Dapk3	0.422285	0.142203	0.235	0.217	1
9230114K14Rik	0.422553	0.248172	0.124	0.113	1
Fbh1	0.422842	-0.202181	0.17	0.206	1
Kyat3	0.422986	-0.192449	0.16	0.171	1
Ier5	0.423362	-0.125016	0.305	0.328	1
Mrps11	0.423435	-0.118873	0.281	0.301	1
Naa80	0.423574	0.316477	0.188	0.165	1
Zfp827	0.423662	-0.195834	0.229	0.249	1
Rnasel	0.424045	0.142566	0.26	0.235	1
Pms1	0.42583	-0.242502	0.187	0.212	1
Fkrp	0.425846	-0.214228	0.102	0.11	1
Plec	0.425933	-0.14456	0.393	0.409	1
Camta2	0.426211	-0.285663	0.078	0.101	1
Plcb4	0.426496	-0.101827	0.596	0.646	1
Rragb	0.42661	0.189734	0.163	0.145	1
Gpr132	0.426709	-0.145315	0.218	0.238	1
Zfp61	0.426946	0.16322	0.104	0.087	1
Tbc1d2	0.426984	-0.318239	0.114	0.133	1
Ctc1	0.427347	-0.22792	0.254	0.287	1
Scaf4	0.427632	0.107798	0.426	0.406	1
Fahd2a	0.428333	0.113522	0.228	0.217	1
Cdc6	0.428393	-0.273484	0.158	0.177	1
Tnrc6a	0.428446	-0.124193	0.542	0.583	1
Pdik1l	0.428985	-0.306036	0.16	0.186	1
Pde3b	0.429351	0.137079	0.13	0.113	1
Synj2	0.429953	0.147983	0.121	0.101	1
Myo9b	0.430331	0.100085	0.355	0.339	1
Ldb1	0.43056	0.123816	0.428	0.403	1
Srebf1	0.430578	-0.234257	0.201	0.246	1
Optn	0.43072	0.267677	0.132	0.11	1
Bard1	0.430897	0.124412	0.154	0.154	1
Tspan4	0.431954	-0.117117	0.658	0.684	1
Rnf41	0.432154	-0.144434	0.289	0.316	1
2310015A10Rik	0.432206	-0.22191	0.104	0.113	1
Mgst1	0.4323	-0.562313	0.068	0.101	1
Fanca	0.432407	-0.134716	0.101	0.122	1
Dusp11	0.432561	0.148796	0.503	0.475	1
Abcb7	0.432606	0.101278	0.434	0.417	1
Gstt2	0.432872	0.115118	0.318	0.293	1
Klf3	0.432961	0.171298	0.32	0.287	1
Chmp5	0.433098	-0.140294	0.453	0.487	1
Med14	0.433717	-0.112696	0.332	0.357	1
AC149090.1	0.434163	-0.115775	0.763	0.788	1
Rbbp5	0.434644	0.142813	0.168	0.154	1
E4f1	0.435052	0.248885	0.165	0.142	1
Ctnna1	0.435179	-0.231873	0.313	0.357	1
Cdk10	0.43551	-0.192335	0.16	0.171	1
Zkscan8	0.435783	-0.254705	0.093	0.107	1
Gpatch2l	0.435982	0.120383	0.208	0.188	1
Cadps2	0.436195	-0.157904	0.207	0.246	1
Washc2	0.437368	-0.16409	0.273	0.293	1
Klhl23	0.437932	-0.309365	0.176	0.226	1
Fbxw17	0.438083	-0.284466	0.094	0.104	1
mt-Nd6	0.438128	0.27204	0.165	0.148	1
Nrk	0.43917	-0.619653	0.086	0.125	1
Relt	0.439271	-0.215933	0.116	0.133	1
Spag5	0.43945	0.153088	0.167	0.165	1
Syde2	0.439487	-0.199993	0.156	0.177	1
Slc35f2	0.439489	-0.153185	0.108	0.113	1
Pbx1	0.439967	-0.10054	0.801	0.806	1
Erf	0.440084	-0.323991	0.092	0.104	1
Grwd1	0.440274	-0.132773	0.232	0.243	1
Gmpr	0.440439	0.119856	0.29	0.275	1
Pcyox1l	0.441272	0.163288	0.275	0.27	1
Gm31645	0.442374	-0.167471	0.117	0.128	1
Ilvbl	0.442557	-0.147876	0.121	0.136	1
Scoc	0.442789	-0.118839	0.344	0.365	1
Prrg1	0.442882	-0.121923	0.271	0.278	1
Sacs	0.443217	-0.231857	0.188	0.209	1
Cmtm4	0.443356	-0.280674	0.195	0.232	1
Cfap36	0.444521	-0.101551	0.259	0.275	1
Zfp131	0.445801	0.216176	0.332	0.304	1
Rfxank	0.445976	-0.147366	0.091	0.101	1
Eprs	0.44641	0.151187	0.894	0.887	1
Arhgap17	0.446554	-0.102923	0.487	0.522	1
Zfp955b	0.446609	-0.2758	0.141	0.174	1
Sptlc2	0.446639	-0.10243	0.612	0.655	1
Naprt	0.44678	-0.274661	0.108	0.128	1
Tbc1d22b	0.447021	-0.111138	0.132	0.139	1
Lrch3	0.447313	-0.110137	0.446	0.478	1
Slc25a33	0.447394	0.149496	0.188	0.168	1
Trib3	0.447447	0.334407	0.413	0.322	1
Stat3	0.448023	0.157007	0.667	0.638	1
Pla2g12a	0.448382	0.114775	0.451	0.426	1
Psph	0.448601	0.155116	0.553	0.519	1
Tmem140	0.448663	-0.20631	0.11	0.125	1
Pxylp1	0.449319	-0.149042	0.135	0.145	1
Mtrf1	0.4496	0.364468	0.118	0.096	1
Mga	0.449633	-0.100293	0.551	0.583	1
Casc4	0.449662	-0.176649	0.243	0.29	1
2210016L21Rik	0.450252	-0.164801	0.356	0.409	1
Fbxo8	0.450813	0.240462	0.285	0.258	1
Ighmbp2	0.450937	-0.197285	0.108	0.119	1
Cirbp	0.451515	0.199714	0.576	0.539	1
P2rx7	0.452213	-0.136243	0.185	0.209	1
Irf3	0.45272	-0.181327	0.203	0.226	1
Pofut2	0.452756	0.263403	0.154	0.133	1
Cep164	0.452807	-0.212622	0.098	0.104	1
Ngly1	0.452883	0.113848	0.445	0.42	1
Gm49336	0.452978	-0.243775	0.175	0.206	1
Slc25a32	0.453411	-0.165479	0.21	0.229	1
Dis3	0.453545	-0.110838	0.188	0.194	1
Taf8	0.453635	0.220269	0.154	0.136	1
Fbxo45	0.453737	-0.146221	0.207	0.22	1
Abca7	0.454263	0.106475	0.215	0.2	1
Pigk	0.454354	-0.1683	0.356	0.403	1
Ccdc62	0.454652	-0.223149	0.125	0.136	1
Nhp2	0.454786	-0.164089	0.754	0.762	1
Rbm48	0.455157	-0.127237	0.133	0.142	1
Ppfibp2	0.455729	-0.270087	0.156	0.191	1
Abhd14a	0.455824	0.12497	0.405	0.391	1
Wwox	0.456617	0.138097	0.894	0.872	1
Ndufb2	0.457017	-0.187599	0.598	0.655	1
Cenpq	0.457551	-0.114451	0.372	0.388	1
Nelfcd	0.457674	-0.151016	0.237	0.252	1
Ube2j1	0.45794	-0.186709	0.289	0.333	1
Pola2	0.460393	-0.134834	0.306	0.322	1
Cwc25	0.461419	-0.145515	0.16	0.171	1
Hspa4l	0.461693	0.190473	0.334	0.304	1
Ccng2	0.461814	0.12114	0.247	0.223	1
Hmgxb3	0.461861	0.205908	0.281	0.258	1
Zfp580	0.461959	-0.134037	0.178	0.186	1
Zc3hav1	0.462535	0.117993	0.573	0.548	1
Traf7	0.46254	-0.131166	0.257	0.293	1
Bbip1	0.462613	-0.131401	0.39	0.414	1
Lmna	0.462666	0.46837	0.14	0.11	1
Mettl27	0.462673	0.104756	0.33	0.301	1
Fam120b	0.462888	-0.101166	0.249	0.255	1
Itpk1	0.463107	-0.110661	0.264	0.272	1
Hs6st2	0.463435	-0.199693	0.106	0.11	1
Atp2c1	0.464446	-0.107768	0.356	0.374	1
Ift140	0.464629	0.201375	0.238	0.217	1
Zfyve16	0.466224	0.327533	0.123	0.104	1
Dpy19l1	0.466438	-0.236903	0.207	0.235	1
Rab10os	0.466832	0.135594	0.349	0.325	1
2210408F21Rik	0.467151	0.102403	0.445	0.42	1
Hivep2	0.467598	-0.127324	0.292	0.307	1
Cherp	0.468361	-0.199302	0.258	0.281	1
Twsg1	0.468399	-0.208531	0.112	0.13	1
Lsm2	0.469147	-0.100441	0.721	0.728	1
Stam	0.469326	0.151338	0.243	0.226	1
Stard4	0.46951	-0.122682	0.348	0.365	1
Ston2	0.470023	-0.238174	0.122	0.142	1
Scai	0.470228	-0.14804	0.503	0.533	1
Actr1b	0.470265	0.236445	0.154	0.157	1
Pnisr	0.471514	0.114753	0.794	0.774	1
Pfdn4	0.47169	-0.201025	0.369	0.417	1
Hmox2	0.472376	-0.129067	0.712	0.754	1
Uck1	0.473828	-0.282182	0.115	0.142	1
Ercc8	0.474041	-0.259042	0.138	0.154	1
Pygl	0.474791	0.202662	0.29	0.264	1
N4bp1	0.475305	-0.119851	0.39	0.429	1
Mcm3ap	0.475963	0.118786	0.217	0.206	1
Raf1	0.476002	-0.117967	0.382	0.406	1
Rab8a	0.476865	-0.134198	0.456	0.493	1
Slc9a1	0.477094	-0.272955	0.267	0.304	1
Tle2	0.477539	-0.222779	0.108	0.133	1
Dnajc19	0.477964	-0.110202	0.559	0.583	1
Gm49708	0.47823	-0.180755	0.14	0.148	1
Nadk	0.478645	0.125078	0.355	0.342	1
Znrd2	0.478656	-0.119568	0.409	0.435	1
Pip4k2b	0.479073	-0.145503	0.203	0.217	1
Pias4	0.47913	-0.135123	0.151	0.159	1
AI467606	0.47927	0.193769	0.361	0.328	1
Ppp1r3b	0.479578	-0.122468	0.12	0.122	1
Snap47	0.479983	-0.137614	0.331	0.348	1
Ubtf	0.480051	-0.18515	0.54	0.597	1
Rpgrip1l	0.480188	0.171613	0.1	0.096	1
Chpt1	0.480215	-0.21396	0.176	0.206	1
Ppp2r1b	0.480543	-0.118358	0.171	0.18	1
Ccdc22	0.481443	0.205017	0.246	0.229	1
Slx1b	0.481594	0.254007	0.12	0.101	1
Ppp2r1a	0.481645	-0.120444	0.458	0.496	1
Agbl3	0.482222	0.378036	0.112	0.087	1
Inppl1	0.482334	-0.348743	0.088	0.116	1
Rnf19a	0.482646	0.270012	0.158	0.133	1
Nr6a1os	0.482713	0.169197	0.294	0.27	1
Igfbp7	0.4828	0.403962	0.202	0.165	1
Smim8	0.483066	-0.111504	0.302	0.319	1
Ddx6	0.48359	0.275325	0.832	0.826	1
Btbd8	0.48384	0.215752	0.136	0.119	1
Zfp523	0.484136	0.273753	0.175	0.148	1
Rab20	0.484189	-0.135069	0.105	0.11	1
Ints8	0.486222	0.107267	0.219	0.206	1
Sgk3	0.487098	-0.106834	0.478	0.507	1
S100a4	0.487123	-0.248422	0.832	0.884	1
Manf	0.487285	0.118931	0.865	0.849	1
Atp5g1	0.487414	-0.147398	0.917	0.919	1
Cct3	0.48768	-0.106634	0.811	0.82	1
Adam15	0.487732	0.15901	0.12	0.11	1
Ifrd2	0.488237	-0.135009	0.338	0.362	1
Rara	0.48832	-0.30947	0.106	0.136	1
Smad7	0.488534	-0.316205	0.11	0.13	1
F11r	0.488565	-0.138262	0.236	0.249	1
Tnfsf13	0.489047	0.181634	0.154	0.136	1
Haghl	0.489126	0.148893	0.341	0.322	1
Mtx1	0.489693	-0.223752	0.292	0.33	1
Fance	0.490309	0.102942	0.178	0.162	1
Trmt10b	0.490818	-0.244993	0.167	0.191	1
Strn	0.491696	0.195749	0.239	0.226	1
Entr1	0.492154	-0.190206	0.214	0.241	1
Eml5	0.49242	-0.102623	0.153	0.183	1
Dgcr2	0.492489	-0.19472	0.286	0.319	1
Harbi1	0.492918	-0.223391	0.145	0.165	1
Med16	0.493161	-0.215939	0.191	0.214	1
Prcc	0.493602	-0.136311	0.277	0.307	1
Prdm2	0.493958	0.192051	0.31	0.29	1
Sesn3	0.494403	-0.196068	0.241	0.261	1
Nedd1	0.494629	0.151354	0.241	0.223	1
Atg2b	0.494994	0.104086	0.235	0.223	1
Kif21a	0.495283	-0.255386	0.12	0.151	1
Slc38a9	0.495884	-0.145645	0.38	0.397	1
Zfand4	0.496001	0.191713	0.3	0.284	1
Snn	0.496293	-0.589278	0.074	0.101	1
Pmpca	0.496462	0.106694	0.299	0.29	1
Agpat5	0.496611	-0.116861	0.517	0.551	1
Gaa	0.49676	-0.163129	0.202	0.223	1
Heatr1	0.496833	-0.128517	0.226	0.243	1
B3gat3	0.496994	0.137126	0.289	0.267	1
Ogg1	0.497269	0.241207	0.186	0.165	1
Adora2a	0.497457	0.173087	0.127	0.11	1
Zbtb43	0.497795	0.135306	0.118	0.107	1
Rad21	0.498122	0.10529	0.503	0.499	1
Klc4	0.498364	0.149866	0.102	0.084	1
Tarbp1	0.498386	0.163893	0.104	0.093	1
Gcn1	0.498515	-0.115594	0.354	0.386	1
Rmi1	0.498625	-0.239312	0.132	0.148	1
Ankrd46	0.499661	0.252045	0.146	0.122	1
Tradd	0.501048	0.131525	0.234	0.226	1
Invs	0.501174	-0.160476	0.334	0.365	1
Grpel2	0.501463	-0.149597	0.182	0.197	1
Hist1h3e	0.501534	0.136492	0.105	0.093	1
Zfpl1	0.503157	-0.145039	0.266	0.293	1
Gnb1l	0.503267	-0.240742	0.153	0.18	1
Fancc	0.503583	0.159614	0.176	0.168	1
Hsd17b11	0.505172	0.126066	0.232	0.209	1
Cdk16	0.505303	0.168927	0.232	0.214	1
Elmod3	0.506008	-0.279538	0.09	0.113	1
Sgsm3	0.506346	-0.221629	0.11	0.13	1
Pycr2	0.506868	-0.112447	0.36	0.386	1
Usp18	0.506976	0.42079	0.124	0.101	1
Ippk	0.50764	0.129229	0.115	0.107	1
Pde4a	0.507894	0.196964	0.282	0.258	1
Zbtb20	0.508776	0.108566	0.973	0.974	1
Slc29a1	0.509336	-0.28441	0.224	0.275	1
Trpc6	0.509993	0.221528	0.822	0.788	1
Dnaaf3	0.510112	0.456027	0.116	0.096	1
Ift88	0.510445	-0.341012	0.109	0.125	1
Nmral1	0.511137	-0.193253	0.288	0.31	1
Vps18	0.511556	0.185527	0.131	0.116	1
Zdhhc6	0.511764	-0.107941	0.431	0.464	1
Smyd5	0.511994	-0.242837	0.145	0.18	1
Lmtk2	0.512613	-0.170367	0.291	0.336	1
Trappc13	0.513219	-0.170203	0.313	0.351	1
Seh1l	0.513342	0.150204	0.431	0.414	1
Tbc1d31	0.514013	0.293123	0.378	0.351	1
Ptpmt1	0.515744	-0.11757	0.415	0.449	1
Dgat1	0.515783	0.244183	0.132	0.116	1
Cish	0.516003	-0.111562	0.415	0.461	1
Tmem161b	0.516097	-0.10811	0.235	0.246	1
Foxp4	0.516209	-0.270261	0.197	0.232	1
Dpf2	0.516354	0.170507	0.483	0.461	1
Mrs2	0.516378	-0.214255	0.136	0.159	1
Plpbp	0.516804	-0.194182	0.207	0.226	1
A930005H10Rik	0.516902	0.10854	0.375	0.348	1
Med18	0.517105	-0.203826	0.131	0.139	1
Setd5	0.517681	0.114475	0.871	0.846	1
F2rl3	0.517778	-0.121535	0.211	0.226	1
Ppp2r5d	0.518883	-0.28916	0.094	0.119	1
Pelo	0.519452	-0.152032	0.255	0.284	1
Mob3c	0.519605	-0.104013	0.104	0.107	1
H2-Oa	0.519923	-0.109918	0.17	0.18	1
Trmt11	0.52054	-0.177897	0.298	0.336	1
1500009L16Rik	0.520803	-0.354913	0.291	0.357	1
Klhl12	0.521267	-0.201356	0.176	0.209	1
Isg20l2	0.521995	0.198009	0.296	0.278	1
H2-Q4	0.522442	-0.107457	0.184	0.197	1
Ss18l2	0.522919	0.215259	0.309	0.287	1
Ddit3	0.52433	0.455119	0.265	0.203	1
Fam91a1	0.524823	-0.260524	0.211	0.238	1
Carmil2	0.525291	-0.282101	0.131	0.159	1
Prkrip1	0.525912	-0.218797	0.18	0.203	1
Ccdc57	0.52685	0.209353	0.172	0.162	1
Eepd1	0.527191	-0.383603	0.089	0.107	1
Snhg12	0.527644	0.480377	0.68	0.603	1
Cox5b	0.52777	-0.135629	0.92	0.922	1
Otulinl	0.527933	-0.140896	0.111	0.116	1
Ccdc93	0.527993	-0.166214	0.124	0.13	1
Bcorl1	0.528186	-0.251887	0.163	0.194	1
Fundc2	0.528431	-0.112336	0.824	0.838	1
Nfe2l2	0.528478	0.108723	0.727	0.699	1
Xab2	0.528893	-0.150747	0.209	0.232	1
Hist1h1e	0.529644	0.102639	0.473	0.449	1
Lamb3	0.529759	0.255575	0.124	0.107	1
Zfp87	0.529922	-0.216412	0.109	0.122	1
Gm11508	0.530238	-0.395564	0.092	0.11	1
U2af1l4	0.530756	0.212822	0.237	0.229	1
Zeb2	0.531087	0.150613	0.749	0.748	1
Snrnp35	0.531094	-0.209464	0.092	0.107	1
D430042O09Rik	0.53208	0.118897	0.219	0.197	1
Pcyox1	0.533378	-0.184929	0.107	0.11	1
Ttc1	0.533886	0.186742	0.376	0.368	1
Atg4a	0.533936	0.195063	0.158	0.142	1
Tubd1	0.534007	-0.349795	0.092	0.113	1
Elac2	0.534304	0.219859	0.146	0.128	1
Fbxl6	0.534426	0.177859	0.371	0.345	1
Daglb	0.535246	-0.163005	0.161	0.194	1
Eif2b4	0.535734	-0.148842	0.211	0.243	1
Tbc1d5	0.536462	0.129184	0.829	0.817	1
Senp1	0.538207	-0.144981	0.495	0.548	1
Pafah1b3	0.538597	0.121515	0.348	0.328	1
Fhl1	0.538805	-0.155655	0.171	0.183	1
Ints14	0.539406	-0.167365	0.241	0.261	1
Asns	0.539691	0.120555	0.535	0.504	1
Fam219b	0.539951	0.181453	0.122	0.107	1
Larp7	0.54038	-0.141712	0.406	0.438	1
1810024B03Rik	0.540842	0.1457	0.121	0.107	1
Zswim6	0.541951	0.161327	0.424	0.403	1
Ttc8	0.542353	0.264756	0.158	0.139	1
Med31	0.542453	0.215222	0.269	0.258	1
Cavin3	0.543713	0.15875	0.255	0.238	1
Saal1	0.54392	-0.145046	0.255	0.275	1
Pcgf2	0.54519	0.28318	0.132	0.119	1
Xpo4	0.545757	-0.101042	0.482	0.507	1
Shb	0.546338	-0.315275	0.126	0.142	1
Rcor2	0.546744	-0.18483	0.116	0.136	1
Spg7	0.547106	-0.161355	0.304	0.351	1
Wdr91	0.547221	0.124002	0.118	0.107	1
Crem	0.54762	0.166102	0.107	0.09	1
Dhx38	0.547838	0.243374	0.168	0.154	1
Zfp821	0.548173	-0.280972	0.1	0.116	1
Ube2cbp	0.548764	-0.104441	0.176	0.191	1
Smim27	0.549218	0.239103	0.19	0.171	1
Selplg	0.549221	0.113744	0.515	0.51	1
Trappc2	0.549431	0.348551	0.122	0.104	1
Dtx2	0.550039	-0.19592	0.1	0.11	1
Atg16l2	0.550395	0.157886	0.188	0.171	1
1190005I06Rik	0.550461	-0.344146	0.116	0.136	1
Ift80	0.550739	-0.110452	0.177	0.183	1
Vps45	0.550954	-0.154537	0.137	0.145	1
Ufl1	0.552233	0.219554	0.393	0.359	1
Riox2	0.553238	-0.186017	0.283	0.313	1
Polr1a	0.55347	-0.218546	0.242	0.278	1
E430024I08Rik	0.554087	0.134933	0.105	0.093	1
Plk4	0.55417	-0.172763	0.257	0.278	1
B130055M24Rik	0.554718	-0.194007	0.128	0.162	1
Map2k7	0.555223	0.203572	0.191	0.171	1
Wwp1	0.555242	-0.104869	0.398	0.443	1
Fubp3	0.555295	-0.140167	0.216	0.243	1
Tmem219	0.555594	0.150436	0.37	0.348	1
Ahcy	0.556004	-0.399995	0.081	0.101	1
Rrp12	0.556632	0.150038	0.122	0.11	1
Mtg1	0.556646	0.312431	0.126	0.107	1
Man2c1	0.559166	0.160835	0.167	0.154	1
Itgb7	0.559677	0.406797	0.106	0.084	1
Rfng	0.559873	-0.17695	0.094	0.101	1
Smyd3	0.560074	-0.118632	0.9	0.907	1
Bag4	0.56046	-0.162442	0.28	0.307	1
Agfg2	0.560518	-0.180446	0.252	0.284	1
Bbc3	0.560972	0.248039	0.363	0.319	1
Strn4	0.561568	-0.149593	0.277	0.307	1
Dicer1	0.561762	-0.112879	0.309	0.336	1
Mtpap	0.562026	0.182892	0.331	0.31	1
Utp15	0.562572	-0.241156	0.18	0.214	1
Rcl1	0.564139	0.105795	0.518	0.519	1
Atl2	0.564462	0.111682	0.163	0.154	1
Fzd6	0.564602	0.219672	0.123	0.107	1
Rnf34	0.564733	0.188805	0.261	0.241	1
Cbx4	0.56494	0.150327	0.332	0.313	1
Coq10a	0.565472	-0.265227	0.14	0.165	1
Spns2	0.565659	0.159968	0.698	0.678	1
Ift52	0.565923	0.168225	0.357	0.345	1
Robo1	0.566132	-0.240015	0.109	0.119	1
Rrbp1	0.566598	0.116423	0.816	0.803	1
2610020C07Rik	0.567156	-0.132003	0.242	0.275	1
Hnrnpa2b1	0.567282	-0.105214	0.973	0.986	1
Cep83os	0.567298	0.177324	0.195	0.171	1
Nop10	0.567645	-0.103029	0.923	0.928	1
Zfp184	0.568097	-0.203618	0.087	0.104	1
Nat10	0.570572	0.250294	0.207	0.188	1
Gemin6	0.570942	-0.133517	0.257	0.278	1
Cep76	0.570955	-0.25344	0.095	0.104	1
Fam110a	0.571838	-0.295821	0.196	0.238	1
Dctn5	0.572224	0.120186	0.223	0.206	1
Arfip1	0.572719	-0.109526	0.097	0.101	1
Ndufb8	0.572953	-0.129591	0.861	0.87	1
Zfp369	0.572982	-0.133817	0.17	0.183	1
Lrrc45	0.573111	0.184945	0.124	0.11	1
Adcy3	0.573433	-0.345718	0.086	0.107	1
Ubxn2b	0.574001	-0.155187	0.225	0.258	1
Lrrk2	0.57467	0.203397	0.126	0.11	1
Rgl2	0.575307	-0.171202	0.111	0.125	1
Sh2b3	0.575795	-0.193663	0.106	0.116	1
Clec16a	0.575857	0.103252	0.174	0.162	1
L3mbtl2	0.577706	0.131837	0.134	0.128	1
Mmd	0.57788	0.133549	0.165	0.157	1
Tpk1	0.57804	0.104314	0.67	0.643	1
Nme2	0.578181	-0.112975	0.992	0.997	1
1110038B12Rik	0.578454	0.273531	0.878	0.852	1
Zfand5	0.579118	0.166808	0.888	0.87	1
Mapk8ip3	0.580274	-0.149218	0.251	0.278	1
Ado	0.580333	-0.176518	0.229	0.261	1
Anxa11	0.580364	0.123506	0.323	0.31	1
Fbxl14	0.580927	0.134682	0.338	0.322	1
Hebp1	0.581387	-0.237181	0.094	0.11	1
Araf	0.58194	0.220879	0.299	0.275	1
Unc45a	0.582188	-0.113908	0.15	0.157	1
Zfp831	0.583192	-0.123188	0.108	0.113	1
Ttc33	0.583418	0.142113	0.287	0.267	1
Commd2	0.58431	-0.158358	0.384	0.429	1
Atp13a1	0.584387	0.173273	0.151	0.139	1
Btbd10	0.58461	-0.104255	0.229	0.243	1
Mob3a	0.584729	0.126961	0.298	0.284	1
Arhgap9	0.58475	0.20105	0.293	0.267	1
Tomm40l	0.585595	-0.323351	0.088	0.104	1
Mtmr1	0.585651	0.196309	0.166	0.154	1
Nanos3	0.58634	-0.148115	0.086	0.107	1
Uqcc2	0.58661	-0.101952	0.701	0.716	1
Card19	0.587119	0.147224	0.708	0.69	1
Cyfip2	0.58758	0.138095	0.606	0.577	1
Dcun1d3	0.587967	-0.21866	0.133	0.157	1
B130034C11Rik	0.590509	0.225721	0.191	0.168	1
Coq6	0.590638	-0.245533	0.118	0.133	1
Aldoc	0.590839	0.104333	0.32	0.301	1
Lztr1	0.590883	-0.117587	0.18	0.191	1
Fbf1	0.591066	-0.190869	0.096	0.107	1
Lrrc8b	0.591166	0.155109	0.209	0.194	1
Atp5j2	0.591834	-0.108155	0.874	0.875	1
Prrg4	0.592056	-0.125892	0.272	0.284	1
Ralb	0.59207	-0.233479	0.104	0.116	1
Acat1	0.592384	-0.132928	0.672	0.701	1
A430033K04Rik	0.592663	-0.245872	0.112	0.125	1
Cdca5	0.593173	0.165581	0.148	0.145	1
Gigyf1	0.593736	-0.192989	0.174	0.197	1
Frmd4a	0.5941	-0.107741	0.283	0.313	1
Fbxo36	0.595934	0.241011	0.11	0.107	1
Dyrk2	0.596176	-0.127133	0.162	0.177	1
Trappc10	0.596317	-0.107694	0.178	0.186	1
2510039O18Rik	0.597107	-0.104191	0.271	0.301	1
Arap3	0.597349	0.397947	0.114	0.101	1
Mpg	0.599056	-0.170632	0.219	0.258	1
Cnot6	0.600428	0.103212	0.438	0.435	1
Fbxl12	0.601884	-0.103102	0.135	0.142	1
Wdr76	0.602772	-0.248263	0.308	0.368	1
Plod3	0.603223	-0.214744	0.144	0.162	1
Mphosph8	0.604091	-0.128232	0.459	0.499	1
Zdhhc9	0.604445	0.349409	0.113	0.099	1
Nfam1	0.606082	-0.225022	0.092	0.11	1
Cpeb4	0.606279	0.208338	0.134	0.116	1
Cluap1	0.607321	-0.109663	0.307	0.328	1
Clstn1	0.607881	-0.227789	0.125	0.148	1
Zfp386	0.608725	-0.129217	0.291	0.316	1
Sccpdh	0.609264	-0.241883	0.11	0.133	1
Zbtb18	0.610002	0.200237	0.142	0.133	1
Trip4	0.610394	0.294223	0.223	0.2	1
Fbxl18	0.611741	-0.250711	0.088	0.11	1
Dmtf1	0.612188	0.17937	0.259	0.246	1
Sart1	0.612647	0.124672	0.351	0.339	1
Akt1	0.612712	-0.13105	0.546	0.588	1
Mettl25	0.612932	-0.155217	0.268	0.301	1
Per3	0.613042	0.243086	0.13	0.116	1
Mad2l1bp	0.61313	-0.137772	0.205	0.232	1
Tomm7	0.614308	-0.106847	0.761	0.777	1
Setd1b	0.614473	0.166124	0.285	0.27	1
Mettl22	0.614924	0.101681	0.221	0.206	1
Extl2	0.615817	-0.213255	0.083	0.104	1
Park7	0.616471	-0.121253	0.961	0.965	1
Cbx1	0.617168	-0.102268	0.821	0.838	1
Uhmk1	0.619551	-0.185275	0.213	0.246	1
Cebpb	0.620562	0.134102	0.719	0.701	1
Nkiras1	0.620655	-0.104374	0.153	0.159	1
Arhgef39	0.620708	0.16489	0.113	0.107	1
Gm37982	0.620957	0.13886	0.12	0.11	1
Ddx19a	0.621389	0.109509	0.214	0.214	1
Brms1l	0.62142	0.144611	0.22	0.217	1
4930556M19Rik	0.621732	-0.117201	0.117	0.119	1
Csgalnact2	0.623205	0.178167	0.283	0.255	1
BC052040	0.623367	-0.134931	0.342	0.368	1
Galns	0.623457	-0.221973	0.099	0.125	1
Asb7	0.623477	0.224665	0.23	0.212	1
Vim	0.624341	-0.114141	0.854	0.893	1
Glrx5	0.62472	-0.120263	0.609	0.652	1
Mnt	0.626596	-0.147501	0.15	0.162	1
Nudt13	0.62663	-0.204397	0.144	0.171	1
Sars	0.626974	0.110218	0.772	0.751	1
Gm10762	0.628182	0.180204	0.144	0.13	1
Gab3	0.628216	0.157006	0.136	0.122	1
D130040H23Rik	0.629206	-0.149001	0.104	0.116	1
Rrm2b	0.62963	0.270473	0.16	0.139	1
Usp49	0.62995	0.116516	0.133	0.128	1
Zmiz1	0.630207	0.127353	0.674	0.664	1
Wdr25	0.630587	-0.217779	0.094	0.11	1
Smurf1	0.632845	0.179798	0.144	0.136	1
Wars	0.633182	0.24633	0.338	0.313	1
Cd9	0.633264	-0.139371	0.726	0.771	1
Tnpo2	0.633362	-0.140094	0.168	0.18	1
Rcc1l	0.63363	0.197943	0.178	0.168	1
Med20	0.634419	0.256931	0.18	0.159	1
Ppm1l	0.635876	-0.192266	0.188	0.206	1
Neat1	0.636221	0.123804	0.813	0.78	1
Dnase2a	0.63634	0.143956	0.384	0.38	1
Taf15	0.636507	0.109982	0.769	0.748	1
Pex12	0.637151	-0.216256	0.101	0.119	1
Entpd1	0.637681	-0.142458	0.161	0.174	1
Dhx16	0.638601	-0.131093	0.215	0.241	1
Nsun4	0.639429	0.198096	0.14	0.122	1
Phc2	0.639456	0.102578	0.368	0.354	1
Bivm	0.639478	0.127365	0.109	0.101	1
Mettl1	0.639534	0.134356	0.434	0.417	1
Nprl2	0.639635	-0.190952	0.112	0.125	1
Taf4b	0.639741	0.127467	0.165	0.157	1
Taf6l	0.639913	-0.238873	0.125	0.142	1
Prdx2	0.640121	-0.106682	0.943	0.954	1
Gng2	0.641078	0.141229	0.567	0.545	1
Hmbs	0.641489	-0.121924	0.362	0.388	1
Evl	0.643226	0.139155	0.193	0.186	1
Ift46	0.644349	-0.150909	0.131	0.139	1
Cyb561a3	0.644897	-0.214046	0.115	0.136	1
Mettl5	0.645139	0.102426	0.324	0.319	1
Pigu	0.645271	-0.138903	0.339	0.368	1
Emc8	0.646593	-0.103484	0.443	0.467	1
Ctnnb1	0.647953	-0.109321	0.637	0.667	1
Abcd1	0.648174	-0.125836	0.11	0.119	1
Rnf217	0.648739	0.14103	0.366	0.362	1
Rufy3	0.649106	-0.126159	0.26	0.299	1
Bicra	0.64975	0.105925	0.409	0.417	1
Mgst3	0.650324	-0.110721	0.198	0.217	1
Ppil4	0.650457	0.135442	0.418	0.403	1
Pank2	0.650668	-0.122885	0.444	0.499	1
Ppfibp1	0.65189	-0.224303	0.107	0.119	1
Zbtb25	0.651963	0.177751	0.313	0.293	1
B4galnt1	0.652285	0.311728	0.134	0.113	1
Akr1c12	0.652349	-0.104386	0.513	0.559	1
Wipf2	0.652542	-0.169553	0.225	0.258	1
Emc1	0.652818	-0.191477	0.088	0.11	1
Xndc1	0.653024	0.167427	0.263	0.252	1
Cntrob	0.653509	0.209148	0.113	0.099	1
Slc25a37	0.653949	-0.198005	0.154	0.174	1
Wdr6	0.658815	-0.20563	0.212	0.241	1
Fktn	0.658934	0.113779	0.213	0.2	1
Selenos	0.660637	0.14456	0.668	0.632	1
Rnaseh2b	0.660952	-0.189182	0.334	0.368	1
Mlh1	0.661793	0.155989	0.229	0.223	1
Nqo1	0.662656	-0.219317	0.114	0.125	1
Mef2b	0.662879	0.118199	0.107	0.099	1
Chac2	0.66289	0.197174	0.172	0.165	1
Gm28198	0.663391	-0.1465	0.116	0.128	1
Sema7a	0.663676	-0.124172	0.209	0.229	1
Hoxb5os	0.664069	0.138161	0.14	0.13	1
Ikbkg	0.664119	0.220245	0.158	0.142	1
Hspa8	0.664409	-0.159831	0.996	0.997	1
Fcho1	0.664477	0.254823	0.237	0.214	1
Pkia	0.66455	-0.361658	0.086	0.11	1
Nhsl1	0.664742	-0.182861	0.097	0.122	1
Fam13b	0.664808	0.134757	0.513	0.496	1
Rnf38	0.66585	-0.150319	0.367	0.403	1
Acad8	0.666403	0.164774	0.11	0.099	1
Rfx5	0.666524	-0.158201	0.117	0.133	1
Ergic2	0.668549	-0.127273	0.426	0.461	1
Ints5	0.668966	-0.127527	0.132	0.136	1
Aim2	0.671524	-0.101698	0.462	0.493	1
Preb	0.671671	0.162429	0.398	0.374	1
Agl	0.672995	-0.120111	0.182	0.209	1
Ulk1	0.673566	0.142544	0.115	0.104	1
Ccdc6	0.673694	0.181473	0.223	0.212	1
Bcl2l11	0.675157	-0.339714	0.084	0.107	1
Wdhd1	0.675777	-0.115426	0.21	0.223	1
Vdac1	0.676206	-0.114958	0.794	0.832	1
Dclk2	0.676969	-0.356143	0.085	0.11	1
Egln2	0.677543	-0.106633	0.394	0.429	1
Ogt	0.677549	0.147417	0.837	0.82	1
Bcl9	0.677589	-0.111341	0.312	0.348	1
Sytl1	0.67766	0.217839	0.25	0.217	1
Phf2	0.677984	-0.220865	0.175	0.2	1
Mtmr6	0.680901	0.281568	0.16	0.145	1
Usp20	0.681069	-0.126305	0.122	0.125	1
Lsm11	0.681669	0.137477	0.141	0.133	1
Abhd17b	0.681929	0.104049	0.902	0.89	1
Zbtb11os1	0.682028	-0.175272	0.093	0.104	1
Washc5	0.682076	-0.268838	0.124	0.148	1
Cenpl	0.682794	0.147941	0.143	0.136	1
Sh3d19	0.683006	-0.260662	0.114	0.133	1
Il16	0.684413	0.132414	0.275	0.255	1
Lins1	0.68487	-0.119702	0.104	0.107	1
Psma8	0.685202	0.141791	0.105	0.107	1
Focad	0.685256	-0.115071	0.231	0.252	1
Ccdc102a	0.686017	0.103614	0.201	0.191	1
Ppp4r1	0.686434	-0.101125	0.292	0.325	1
Kat2b	0.690453	0.133798	0.527	0.519	1
Trim16	0.690635	0.137025	0.15	0.142	1
Pdp2	0.6909	0.206808	0.131	0.122	1
Pex1	0.691562	0.107263	0.15	0.139	1
Ttll7	0.691621	0.130784	0.122	0.113	1
Zdhhc17	0.691754	0.11806	0.401	0.383	1
Arhgap27	0.693367	-0.184422	0.094	0.101	1
Golt1b	0.693703	0.115857	0.249	0.241	1
Hdac4	0.69507	-0.162348	0.253	0.287	1
Fam189b	0.695354	-0.110551	0.122	0.13	1
Hsph1	0.696751	-0.26403	0.263	0.316	1
Gm20732	0.698469	-0.160436	0.146	0.165	1
5430427O19Rik	0.698995	0.137697	0.186	0.171	1
Klhl20	0.699581	0.103813	0.178	0.168	1
Coprs	0.70094	-0.234527	0.11	0.139	1
Far1	0.702084	0.119157	0.476	0.467	1
Atp5c1	0.706581	-0.122087	0.963	0.974	1
Kcnip3	0.706926	-0.215469	0.126	0.148	1
Mrps27	0.708347	-0.188073	0.234	0.27	1
Lemd2	0.70991	0.16404	0.203	0.188	1
P4hb	0.711251	0.111939	0.745	0.733	1
Dtx3	0.711456	0.121273	0.336	0.319	1
Slc20a1	0.71149	0.11456	0.189	0.177	1
Yod1	0.711606	0.147061	0.13	0.119	1
Krit1	0.712201	0.145966	0.743	0.722	1
Rabl3	0.714348	-0.278026	0.101	0.119	1
Cisd3	0.715587	-0.158215	0.108	0.116	1
Rcan3	0.716984	-0.199025	0.178	0.206	1
Edrf1	0.718791	0.181327	0.157	0.142	1
Rad54l	0.72012	-0.27594	0.147	0.171	1
Zdhhc1	0.720231	-0.10093	0.164	0.18	1
Erlin2	0.720841	-0.193526	0.122	0.133	1
Ifitm2	0.720998	-0.119274	0.973	0.971	1
Hacd3	0.721411	-0.204748	0.244	0.278	1
Romo1	0.721425	-0.132188	0.55	0.586	1
Trim25	0.721641	0.212324	0.233	0.217	1
Tbccd1	0.721792	-0.159315	0.138	0.154	1
Tk2	0.725154	0.190927	0.111	0.093	1
Gstt1	0.725556	-0.124503	0.108	0.11	1
Gga3	0.726732	0.136733	0.109	0.101	1
Ascc2	0.727198	-0.118268	0.266	0.293	1
Prep	0.728554	-0.108092	0.32	0.336	1
Zkscan6	0.730115	0.235912	0.126	0.113	1
Prkn	0.732312	0.332537	0.455	0.391	1
Cables1	0.732626	0.107491	0.188	0.183	1
Tmem161a	0.733382	0.112376	0.178	0.168	1
Zdhhc3	0.734235	-0.115885	0.392	0.443	1
Cyb5d2	0.736988	-0.150197	0.108	0.116	1
Pole	0.738652	-0.161699	0.278	0.31	1
Nup43	0.741269	-0.135271	0.276	0.325	1
Entpd7	0.741385	-0.179929	0.125	0.142	1
Plbd2	0.742068	-0.113803	0.245	0.27	1
Slc35a3	0.742284	0.124347	0.221	0.209	1
Tifa	0.742435	0.216108	0.32	0.299	1
Rhobtb3	0.743642	-0.170854	0.271	0.301	1
Blzf1	0.744758	-0.150549	0.136	0.157	1
Tefm	0.745049	0.150516	0.12	0.113	1
Rad51ap1	0.746273	-0.207931	0.268	0.319	1
Zfp780b	0.746319	-0.11999	0.183	0.203	1
Fastkd1	0.747451	0.232791	0.106	0.096	1
Triap1	0.747818	0.220743	0.249	0.235	1
Gm48678	0.748596	-0.131609	0.109	0.116	1
Haus8	0.749663	-0.203628	0.178	0.197	1
Cdc25b	0.750718	-0.16749	0.151	0.162	1
Acly	0.751369	-0.156828	0.416	0.449	1
Lhpp	0.751577	-0.220052	0.094	0.113	1
Tsen54	0.751645	-0.1927	0.155	0.18	1
Hspa9	0.75185	0.143417	0.92	0.91	1
Gsdmd	0.752052	-0.131858	0.223	0.243	1
Rhot2	0.752429	0.210441	0.1	0.09	1
Dkkl1	0.752727	-0.170304	0.164	0.188	1
Thap12	0.752934	-0.125518	0.221	0.238	1
Ifrd1	0.753196	0.250931	0.665	0.626	1
Rab3ip	0.754409	-0.18715	0.206	0.238	1
Ldlrad3	0.754743	-0.164855	0.331	0.371	1
Fosb	0.755026	0.225799	0.104	0.084	1
Snrpd1	0.764512	-0.16873	0.912	0.922	1
Immp2l	0.767815	0.14476	0.819	0.809	1
Ccdc28a	0.768132	-0.11034	0.204	0.22	1
4932438A13Rik	0.76992	0.130787	0.502	0.487	1
Taf1a	0.772264	-0.196624	0.108	0.119	1
Alg2	0.773024	0.251061	0.233	0.209	1
Aldh16a1	0.773664	0.146348	0.298	0.29	1
Pank3	0.774187	-0.146486	0.2	0.232	1
Tbc1d8	0.775691	-0.141048	0.136	0.142	1
Zfp991	0.776243	-0.199189	0.098	0.107	1
Mef2d	0.776451	0.112684	0.376	0.362	1
Twnk	0.778079	0.137848	0.15	0.142	1
Ctxn1	0.778511	-0.171534	0.268	0.301	1
Iqgap3	0.779169	-0.292403	0.079	0.101	1
Ywhah	0.779857	-0.103902	0.809	0.841	1
Cfp	0.783018	-0.230032	0.113	0.133	1
Evi5l	0.784833	0.139895	0.117	0.107	1
Ccnf	0.785192	-0.192121	0.186	0.226	1
Tmem97	0.787326	-0.106752	0.336	0.362	1
Riok3	0.787609	0.151285	0.62	0.6	1
Ccpg1	0.789099	0.133739	0.286	0.272	1
Cttn	0.789334	0.118972	0.193	0.183	1
Lipt2	0.789368	-0.289494	0.092	0.116	1
Eaf1	0.789522	-0.161762	0.098	0.119	1
S100a11	0.78976	-0.194288	0.767	0.82	1
Fam107b	0.791425	0.102127	0.896	0.89	1
Nup88	0.793265	-0.173518	0.203	0.241	1
Tnfrsf10b	0.793535	-0.206463	0.089	0.104	1
Cdk2ap2	0.794161	0.109616	0.514	0.504	1
Donson	0.795223	-0.320055	0.082	0.101	1
Tmem250-ps	0.795307	0.107049	0.223	0.223	1
Wrnip1	0.796153	-0.122127	0.211	0.22	1
Rsph3b	0.796971	0.163195	0.154	0.154	1
Gm27241	0.797055	-0.124846	0.097	0.119	1
Trp53cor1	0.797102	0.143333	0.596	0.545	1
Phyh	0.798854	0.10149	0.1	0.093	1
2310010J17Rik	0.799687	0.157985	0.108	0.096	1
Stat2	0.800428	-0.167524	0.14	0.162	1
Lmbr1l	0.800741	-0.126306	0.106	0.119	1
Pop1	0.801584	-0.222092	0.119	0.148	1
Zfp384	0.802731	-0.130717	0.207	0.226	1
Adarb1	0.8038	-0.223497	0.152	0.183	1
Clk4	0.807198	0.104932	0.424	0.406	1
Aldh6a1	0.807298	0.204329	0.132	0.119	1
Cox7b	0.807658	-0.167732	0.842	0.855	1
Uevld	0.808378	-0.134359	0.265	0.284	1
Poln	0.808887	-0.119252	0.09	0.104	1
6330562C20Rik	0.809196	0.118554	0.35	0.333	1
Alyref	0.809355	-0.121439	0.869	0.878	1
Cd320	0.809864	-0.133883	0.316	0.368	1
Calhm6	0.811057	-0.19862	0.099	0.116	1
Coq5	0.812868	0.108378	0.227	0.223	1
Tapbpl	0.81524	0.117943	0.108	0.11	1
Tmem159	0.81583	-0.148385	0.178	0.197	1
Creld1	0.817568	0.125065	0.146	0.139	1
Paqr8	0.82114	-0.143351	0.133	0.139	1
Adamts3	0.823729	-0.174465	0.156	0.168	1
Cln5	0.823957	0.164078	0.16	0.154	1
Ccdc15	0.826993	0.151989	0.176	0.174	1
Ak4	0.828302	-0.130897	0.143	0.162	1
Gata3	0.829328	0.164752	0.249	0.246	1
Txndc16	0.831764	-0.198176	0.092	0.107	1
Tsr2	0.832494	-0.161533	0.114	0.13	1
Spag9	0.832886	0.102236	0.617	0.62	1
Dhx32	0.834985	-0.11333	0.144	0.162	1
Grk3	0.835592	0.137264	0.16	0.148	1
5430405H02Rik	0.839239	-0.140779	0.195	0.214	1
Abcb10	0.840928	-0.133057	0.096	0.11	1
Trmu	0.843043	0.116012	0.142	0.136	1
Dna2	0.848267	-0.205993	0.265	0.299	1
Trappc2l	0.848982	-0.118252	0.402	0.446	1
Mtor	0.851297	-0.132264	0.215	0.243	1
Ppp1r12c	0.851476	0.12622	0.379	0.359	1
Cnnm2	0.852553	0.244128	0.107	0.096	1
Klf10	0.852749	0.213743	0.215	0.194	1
Mrps24	0.853318	-0.111372	0.729	0.759	1
Lss	0.854238	-0.349041	0.081	0.104	1
Zfp865	0.854803	0.173483	0.24	0.235	1
Zfp617	0.855507	0.175109	0.129	0.125	1
Fam193b	0.85566	0.119964	0.198	0.191	1
Melk	0.856776	-0.176482	0.134	0.159	1
Afp	0.857016	-0.14734	0.148	0.162	1
Atg2a	0.860081	0.107499	0.177	0.168	1
Commd9	0.861638	-0.138525	0.131	0.151	1
Parp10	0.862578	-0.114007	0.112	0.122	1
Ppp1r13b	0.863552	0.100715	0.605	0.603	1
Hspa13	0.864828	0.170362	0.226	0.217	1
Timp3	0.865709	0.150023	0.443	0.446	1
Sat1	0.867775	0.153099	0.463	0.441	1
Fzd3	0.870848	-0.195999	0.086	0.101	1
Cables2	0.873949	0.166826	0.123	0.116	1
Acvr1	0.875255	-0.102798	0.127	0.139	1
Abcf2	0.875967	-0.100197	0.371	0.394	1
Rae1	0.876088	0.130053	0.6	0.609	1
Zgrf1	0.878676	-0.154517	0.199	0.226	1
Tmem37	0.879723	-0.103399	0.102	0.116	1
Lats2	0.88097	0.142856	0.12	0.119	1
Kif24	0.882613	-0.11182	0.208	0.235	1
Socs3	0.882794	0.285778	0.189	0.165	1
Lrrc40	0.884202	-0.145502	0.143	0.157	1
Qrsl1	0.885553	0.105099	0.145	0.148	1
Atp6ap2	0.88608	0.115869	0.439	0.438	1
Setd6	0.888107	0.100019	0.124	0.122	1
Ercc6l	0.888208	-0.177023	0.102	0.113	1
Pusl1	0.888446	-0.354091	0.077	0.101	1
Sem1	0.888913	-0.114298	0.944	0.951	1
Gpcpd1	0.889697	0.132854	0.359	0.348	1
Arhgef11	0.893817	-0.129991	0.146	0.151	1
Ptger3	0.895208	0.102776	0.44	0.432	1
Ppp1r10	0.895488	0.108279	0.513	0.499	1
Nin	0.896075	-0.1512	0.259	0.296	1
Slc6a9	0.896751	0.249189	0.129	0.113	1
Nme4	0.899273	-0.122319	0.49	0.536	1
Abhd6	0.907971	0.124124	0.112	0.113	1
Cenps	0.910516	-0.280307	0.208	0.249	1
Ncapg2	0.910771	-0.125853	0.242	0.267	1
Mctp1	0.913929	0.123206	0.96	0.954	1
Cdkn3	0.914955	-0.328828	0.15	0.18	1
Vamp2	0.918774	0.170451	0.2	0.2	1
Ccne2	0.919242	-0.180124	0.093	0.104	1
Vldlr	0.91997	0.14223	0.184	0.177	1
Smim14	0.920665	0.105027	0.817	0.806	1
Snhg16	0.921356	0.264475	0.287	0.255	1
Tex9	0.923491	-0.122427	0.161	0.183	1
Dnm2	0.925323	0.106349	0.672	0.667	1
Stil	0.925543	-0.214647	0.177	0.2	1
Mbd6	0.925744	0.176138	0.15	0.136	1
Gpsm1	0.931756	-0.163388	0.099	0.116	1
Gpr137	0.932007	-0.132484	0.114	0.125	1
Bysl	0.932673	-0.130024	0.195	0.217	1
Rpa1	0.935273	-0.170184	0.29	0.33	1
Tnfsf11	0.935416	-0.161139	0.092	0.11	1
Plcb2	0.937267	0.104115	0.315	0.313	1
Rnf144b	0.937708	-0.161659	0.225	0.258	1
Pglyrp1	0.939536	0.201783	0.18	0.171	1
Adk	0.942552	-0.100502	0.64	0.684	1
Rmi2	0.942841	-0.122706	0.205	0.229	1
Slfn9	0.952329	-0.168456	0.17	0.197	1
Fhit	0.953191	0.104131	0.448	0.414	1
Hnmt	0.953954	0.110914	0.201	0.194	1
Snrpe	0.958836	-0.122586	0.909	0.925	1
Upf1	0.959015	0.114916	0.266	0.272	1
Zdhhc14	0.959103	-0.177277	0.188	0.206	1
Mid1	0.959382	-0.314922	0.14	0.18	1
Recql	0.962592	-0.10906	0.139	0.151	1
Scyl2	0.965412	0.106938	0.143	0.148	1
Mcm10	0.965559	-0.153463	0.139	0.159	1
Usb1	0.966023	0.162418	0.132	0.128	1
Eif3l	0.972591	-0.113861	0.574	0.617	1
Gt(ROSA)26Sor	0.9747	0.180265	0.654	0.635	1
Gstt3	0.974778	0.133558	0.103	0.101	1
Dis3l	0.975527	-0.131865	0.11	0.122	1
1700096K18Rik	0.976204	0.123001	0.128	0.119	1
Klhl28	0.977058	-0.10414	0.122	0.13	1
Trim11	0.977716	0.11137	0.129	0.13	1
Chac1	0.98457	0.200822	0.192	0.165	1
Rnaseh2c	0.994511	-0.173294	0.572	0.623	1
2300009A05Rik	0.999315	0.12492	0.264	0.267	1

### Sheet: Low_vs_HighOutput_D27HSCs
gene	p_val	avg_log2FC	pct_Low-output	pct_High-output	p_val_adj
Scin	3.6802e-13	-1.22415	0.424	0.707	7.72621e-09
Olfm3	1.17034e-09	-3.6477	0.057	0.207	2.45702e-05
Tox	1.74808e-09	-1.1635	0.247	0.505	3.66992e-05
Pcdh7	2.09564e-09	-0.55972	0.62	0.848	4.39958e-05
Mecom	1.106e-07	0.863596	0.775	0.636	0.00232193
Slc24a3	1.30403e-07	-0.777637	0.489	0.707	0.00273769
Pbx3	3.3931e-07	-1.01449	0.308	0.533	0.00712347
Fry	1.35432e-06	0.807164	0.6	0.478	0.0284327
Dnajc6	4.13499e-06	-0.896353	0.203	0.397	0.0868099
Ly6a	6.21759e-06	1.26269	0.328	0.152	0.130532
Sorcs1	1.13496e-05	2.1412	0.203	0.082	0.238274
Tcf7l2	1.55737e-05	1.56135	0.231	0.082	0.326954
Tespa1	1.81618e-05	-0.566979	0.504	0.69	0.381289
Arhgap18	1.89672e-05	-0.591066	0.461	0.647	0.398197
Adgrl4	1.90172e-05	0.729997	0.421	0.255	0.399248
Tmsb4x	3.36113e-05	-0.29922	0.996	0.995	0.705635
Maml3	3.97672e-05	-0.36525	0.847	0.935	0.834872
Socs2	5.15118e-05	1.12316	0.391	0.228	1
Adgrg3	5.23639e-05	-0.722207	0.349	0.533	1
Ptma	6.85919e-05	-0.210752	0.998	0.995	1
Ncam2	7.21747e-05	2.77775	0.138	0.038	1
Bcl2	7.40358e-05	-0.632121	0.389	0.571	1
Alcam	7.79377e-05	2.06836	0.146	0.038	1
Copb1	8.6012e-05	-0.576273	0.262	0.429	1
Kcnq5	9.05478e-05	-0.331246	0.897	0.94	1
Cd47	0.000126768	-0.274112	0.913	0.908	1
Gpr141	0.000131008	-1.0505	0.133	0.272	1
Mdga1	0.00016027	-1.40997	0.116	0.239	1
Slc15a2	0.000199301	-2.0772	0.033	0.12	1
Tfam	0.000216395	-0.21895	0.186	0.277	1
Snhg12	0.00024074	0.747237	0.574	0.429	1
Palld	0.000244658	2.59945	0.105	0.027	1
Rps3a1	0.000271356	-0.166718	0.998	1	1
Ranbp10	0.000288055	-0.801149	0.103	0.212	1
Man2b1	0.000304563	0.376076	0.26	0.283	1
Ripor2	0.000313724	-0.386525	0.821	0.908	1
4930519L02Rik	0.00032691	-0.799638	0.31	0.467	1
S100a6	0.000333327	0.895714	0.413	0.288	1
Slc16a7	0.000340331	1.98255	0.127	0.049	1
Cwc27	0.000341168	-0.496035	0.358	0.527	1
Zfp106	0.000389347	0.101255	0.413	0.467	1
Runx1	0.000399213	-0.252834	0.952	0.995	1
Tpt1	0.000400779	0.183387	0.998	1	1
Frmd6	0.000449357	1.52386	0.177	0.087	1
Arhgef39	0.000521184	-1.39539	0.035	0.114	1
2009-09-01	0.000597293	-0.621269	0.282	0.44	1
Gosr1	0.000608818	1.72853	0.146	0.06	1
Fmnl2	0.000633551	1.03981	0.358	0.255	1
Ppia	0.000669807	-0.206797	0.991	1	1
Gm10076	0.000699659	-0.466111	0.605	0.745	1
Mms19	0.000732278	-0.269041	0.17	0.266	1
Tnfaip2	0.000851136	1.30835	0.192	0.098	1
Rabgef1	0.000851692	1.16807	0.26	0.147	1
Psma5	0.000869738	-0.598421	0.386	0.543	1
Gm49336	0.000887921	-0.621404	0.116	0.217	1
Lbr	0.000929102	-0.507913	0.408	0.571	1
Ube2f	0.000966725	1.24204	0.214	0.109	1
Gng12	0.000980138	-0.329704	0.404	0.56	1
Zfp593	0.00106801	-0.639838	0.107	0.207	1
Grsf1	0.00107975	1.21908	0.172	0.109	1
Xpc	0.00108108	0.445798	0.26	0.255	1
Tnks2	0.00108818	0.51625	0.376	0.353	1
Ube2c	0.00115771	-0.751348	0.295	0.386	1
Arsk	0.00117038	-0.550747	0.076	0.147	1
Cst7	0.00125029	-0.904096	0.157	0.283	1
Ltb	0.00130877	0.697453	0.509	0.359	1
Cask	0.00139387	0.953898	0.188	0.141	1
Epsti1	0.00144939	0.838782	0.373	0.272	1
Ifi27	0.00157335	-0.183276	0.197	0.299	1
Pitpnc1	0.0015849	-0.307182	0.838	0.924	1
Knl1	0.00159722	-0.492509	0.308	0.457	1
Npm1	0.00162075	-0.194754	0.987	0.989	1
Pim1	0.0016329	0.364125	0.841	0.793	1
Psme2	0.00166183	0.4118	0.286	0.288	1
Flnb	0.00167944	-0.470656	0.378	0.533	1
Prcp	0.00172122	1.03309	0.194	0.12	1
Abhd10	0.00172566	-1.19108	0.066	0.158	1
Csnk1g3	0.00175446	0.644407	0.378	0.304	1
Iqgap2	0.00175816	-0.389207	0.721	0.788	1
Fut7	0.00175837	-1.32665	0.076	0.174	1
Ipo11	0.00176933	-0.138482	0.312	0.408	1
Zfp326	0.001802	-0.356171	0.221	0.332	1
Trim44	0.00188574	0.510837	0.487	0.418	1
Fh1	0.00189193	-0.94397	0.111	0.223	1
Ssr4	0.00190279	0.168236	0.764	0.821	1
Ndfip2	0.00190509	1.19683	0.188	0.082	1
Ino80b	0.00192021	-0.432072	0.107	0.185	1
Rab1b	0.00192384	-0.2826	0.109	0.185	1
Gzmb	0.00201365	-0.68644	0.127	0.239	1
Pomt1	0.00201794	-1.53227	0.035	0.109	1
Vmp1	0.0020654	0.492909	0.557	0.451	1
Rbm17	0.00210108	0.679626	0.354	0.266	1
Ash1l	0.00215996	0.355323	0.622	0.614	1
Anks1	0.0021636	0.588687	0.354	0.315	1
mt-Nd1	0.00223398	-0.200203	0.996	1	1
Dnajb14	0.0023616	0.346036	0.114	0.13	1
Ccdc66	0.00237751	1.94043	0.1	0.027	1
Cpa3	0.00248452	-1.42071	0.135	0.245	1
Hnrnpa2b1	0.00248492	-0.23018	0.889	0.957	1
Nop10	0.00252069	0.33715	0.62	0.62	1
Mcm10	0.0025634	-0.889318	0.135	0.25	1
Tiam1	0.00257509	-0.443397	0.395	0.543	1
Tprkb	0.00258722	-0.832826	0.092	0.185	1
Csrp1	0.00263317	1.02285	0.172	0.114	1
Rad23b	0.0026334	-0.332935	0.369	0.5	1
Mir99ahg	0.0026645	0.66955	0.461	0.337	1
Uba1	0.00268347	-0.352121	0.341	0.473	1
Stox2	0.00270309	0.697338	0.483	0.37	1
Hdac9	0.00282418	0.73036	0.459	0.364	1
Hmga2	0.00284758	0.4611	0.59	0.543	1
Smim8	0.00302811	1.36175	0.14	0.071	1
Lims1	0.00309909	-0.229495	0.67	0.799	1
1700025G04Rik	0.00322096	0.375761	0.592	0.446	1
Prkar2b	0.00326539	-0.705904	0.343	0.473	1
Josd2	0.00335745	0.245204	0.1	0.125	1
Gm26936	0.00341579	-1.00937	0.103	0.207	1
Evi5	0.00342012	1.72283	0.116	0.049	1
Gnas	0.00347704	-0.24317	0.828	0.918	1
Csgalnact1	0.00349113	0.484181	0.557	0.435	1
Atrn	0.00356983	0.368725	0.168	0.179	1
Spns3	0.00368616	-0.612378	0.277	0.413	1
Steap3	0.00370043	-1.5171	0.044	0.12	1
Pla2g15	0.00373643	-1.18493	0.037	0.103	1
Zfp760	0.00385298	1.49162	0.135	0.076	1
Sdhaf2	0.00396863	-0.40366	0.098	0.168	1
Tgfbr3	0.0040563	0.640491	0.404	0.272	1
Myo18a	0.0041023	0.298266	0.343	0.364	1
Mettl8	0.00412541	-0.857555	0.103	0.201	1
Klhl2	0.00416236	0.798488	0.262	0.185	1
Ankrd27	0.00418878	-0.476338	0.19	0.293	1
Med9	0.00425481	-0.485558	0.114	0.19	1
Lypd6b	0.00427584	-0.773438	0.192	0.315	1
Zfp64	0.00428666	-0.675801	0.153	0.261	1
Anapc16	0.00429513	0.831757	0.262	0.174	1
Suclg1	0.00431785	0.167609	0.38	0.418	1
Junb	0.0043408	0.847202	0.231	0.174	1
Rbm43	0.00438712	-0.356312	0.146	0.228	1
Sptan1	0.00456336	-0.526633	0.214	0.326	1
Rufy1	0.00459039	1.58694	0.116	0.043	1
Fryl	0.00460298	-0.325943	0.413	0.549	1
Cmtm7	0.004651	-0.123405	0.878	0.957	1
Klf12	0.00465164	1.14706	0.179	0.109	1
Atg4b	0.00468903	-0.263504	0.107	0.168	1
Arhgap10	0.00479949	-0.593747	0.295	0.429	1
Inpp4b	0.00480864	0.41122	0.823	0.799	1
Plxdc2	0.00482563	-0.296946	0.854	0.908	1
Snw1	0.00492387	-0.506417	0.415	0.554	1
Rnaseh2c	0.00495366	0.163239	0.332	0.37	1
Zwilch	0.00499674	-0.88508	0.159	0.272	1
Rgs19	0.00500681	-0.568588	0.153	0.25	1
Lsm12	0.00500753	0.622417	0.378	0.299	1
Emc4	0.00505834	-0.164379	0.111	0.168	1
Rpl31	0.0051827	0.125556	0.987	0.995	1
Cirbp	0.00524081	0.783112	0.236	0.168	1
Actb	0.00524801	-0.168543	0.996	1	1
Zfand3	0.00532053	0.389605	0.526	0.505	1
Bmp2k	0.00539239	-0.595469	0.308	0.44	1
Ptpre	0.00541778	-0.202416	0.893	0.891	1
Braf	0.00545636	0.673476	0.352	0.283	1
Ckap2	0.00553693	0.18229	0.172	0.207	1
Pms1	0.00554512	-1.01436	0.087	0.179	1
Serp1	0.00555088	0.549405	0.369	0.304	1
Gab2	0.00558536	-0.316012	0.825	0.859	1
Pola1	0.00558866	-0.295141	0.596	0.728	1
Tnip3	0.00563254	0.819259	0.266	0.158	1
Orc3	0.00570041	0.572617	0.349	0.293	1
Rps6ka3	0.00571832	0.143206	0.478	0.533	1
Cyb5r3	0.00579893	0.251852	0.177	0.196	1
Rpa2	0.00580968	1.12752	0.153	0.098	1
Psat1	0.0058888	-0.486065	0.426	0.56	1
Mtss1	0.00596452	-0.293843	0.236	0.332	1
Isoc1	0.00607519	-0.629537	0.181	0.293	1
Arfrp1	0.00614932	-0.65144	0.144	0.245	1
Nudt5	0.00619223	-0.289889	0.264	0.37	1
Xbp1	0.00624518	0.47527	0.408	0.375	1
Rcor3	0.00630477	-1.02248	0.081	0.168	1
Plac8	0.00630592	-0.871249	0.107	0.207	1
Phc2	0.00635361	0.844928	0.223	0.163	1
Cacul1	0.00638182	0.82124	0.214	0.168	1
Uqcrc2	0.00638613	-0.582863	0.347	0.473	1
Brd7	0.00640456	0.173302	0.354	0.391	1
Prkacb	0.00640812	0.233022	0.317	0.342	1
Eif4b	0.0064804	-0.151647	0.439	0.549	1
Elovl5	0.00653229	0.535056	0.148	0.147	1
Sos1	0.00665461	0.191409	0.332	0.37	1
Clcn5	0.00672882	0.870744	0.164	0.13	1
Dedd	0.00680296	-0.720353	0.061	0.125	1
Ebpl	0.00681107	0.838355	0.199	0.141	1
Sipa1l1	0.00683226	-0.266511	0.614	0.739	1
Mms22l	0.00683902	-0.469158	0.382	0.516	1
Trim8	0.00694001	-0.803298	0.105	0.201	1
Foxd2os	0.00702135	0.857487	0.203	0.103	1
Map1lc3b	0.00702523	0.326778	0.369	0.364	1
Bicdl1	0.00707063	1.01648	0.234	0.147	1
Cox4i2	0.00708338	1.55329	0.118	0.049	1
Lrch4	0.00711516	-0.828957	0.114	0.212	1
Mylk	0.00720752	1.0005	0.218	0.158	1
Son	0.00722303	0.196917	0.755	0.777	1
Clcc1	0.00727031	-0.179307	0.142	0.201	1
Rnasek	0.00732977	0.330741	0.29	0.299	1
Ezh2	0.00734011	0.125303	0.585	0.636	1
Rsu1	0.00758499	-0.476292	0.561	0.663	1
Fbxo42	0.00759428	-0.783708	0.144	0.25	1
Sergef	0.0076376	-1.16159	0.09	0.179	1
Fkbp4	0.00764985	-0.545158	0.406	0.527	1
Rab28	0.00766987	-0.315439	0.214	0.304	1
Gnai2	0.00767839	0.147493	0.736	0.783	1
Tcf12	0.00769964	-0.174947	0.688	0.804	1
Pvt1	0.00774565	-0.38334	0.603	0.723	1
Rhoh	0.00788033	0.167363	0.299	0.332	1
Tyrobp	0.00791437	-1.43355	0.066	0.136	1
Zc3h12b	0.00798172	0.341148	0.221	0.223	1
Rbpms2	0.00813481	1.53697	0.109	0.038	1
Tubb5	0.00814468	-0.290039	0.769	0.859	1
Polr1c	0.00819043	0.4949	0.192	0.179	1
Tnpo3	0.00840288	-0.529726	0.301	0.429	1
Serpinb6a	0.00841038	-0.770906	0.142	0.245	1
Mcmbp	0.00848061	-0.698455	0.236	0.353	1
Cisd2	0.0084966	0.625431	0.312	0.239	1
Zfp385a	0.00856051	-0.748994	0.155	0.261	1
Ier3	0.00857379	0.823467	0.284	0.196	1
Fam13b	0.00882392	0.361507	0.367	0.353	1
Slc25a30	0.0088872	-0.804684	0.061	0.13	1
Hnrnpr	0.00889203	-0.379894	0.546	0.663	1
mt-Atp8	0.00898211	-0.297899	0.467	0.598	1
Nfe2	0.00911888	0.420623	0.448	0.418	1
Foxk1	0.00924922	-0.215959	0.096	0.152	1
Snx4	0.00932768	0.63667	0.343	0.272	1
1810037I17Rik	0.00935683	0.300914	0.485	0.473	1
Sik1	0.00939193	-0.757769	0.144	0.245	1
Timm21	0.00940875	-0.896717	0.111	0.207	1
Mycbp	0.00947212	0.682435	0.138	0.065	1
Spint2	0.00955902	0.746562	0.26	0.19	1
Pi4k2b	0.00960362	0.138055	0.155	0.179	1
Srbd1	0.00967146	-0.545077	0.269	0.391	1
Cdk6	0.0096825	-0.198881	0.902	0.957	1
Btbd10	0.00981943	1.2314	0.116	0.071	1
Tbl1xr1	0.00985868	-0.448742	0.467	0.598	1
Stimate	0.00991945	1.06241	0.148	0.092	1
Abhd2	0.00996689	-0.228732	0.19	0.272	1
Mcm9	0.00999684	-0.73718	0.14	0.239	1
Fam160a2	0.0100172	-0.142195	0.076	0.125	1
Ccdc88c	0.0100856	-0.45277	0.229	0.337	1
Cenpq	0.0100939	-0.270748	0.144	0.212	1
Supv3l1	0.0102157	-0.239321	0.092	0.141	1
Mob1a	0.0102427	0.121622	0.273	0.304	1
Farsa	0.0102869	0.766148	0.269	0.201	1
Rcc1l	0.0103524	-0.16424	0.085	0.125	1
Nkg7	0.010353	-0.160764	0.328	0.424	1
Alkbh8	0.0103939	-0.886001	0.151	0.245	1
Igfbp7	0.0104122	-0.736514	0.177	0.288	1
Ndfip1	0.010427	-0.257639	0.275	0.375	1
Zbtb11	0.0104405	0.392067	0.207	0.207	1
Ints1	0.0105022	-0.549118	0.092	0.163	1
Hmg20b	0.0106036	-0.534651	0.194	0.299	1
Mgat5	0.0106639	-0.488956	0.528	0.592	1
Zfp598	0.0107297	0.895968	0.122	0.092	1
G3bp1	0.0107619	0.261849	0.622	0.587	1
Rnf145	0.0107659	-0.383788	0.151	0.234	1
Atp8a1	0.010909	-0.304523	0.424	0.549	1
Atraid	0.0110332	-0.137128	0.192	0.255	1
Eif3m	0.0110408	0.345674	0.605	0.554	1
Alpk1	0.0110673	0.37986	0.096	0.114	1
Tut7	0.0112585	0.374554	0.354	0.342	1
Diablo	0.0116747	1.17283	0.159	0.082	1
Hlf	0.0117384	0.7193	0.288	0.245	1
4933406J09Rik	0.0118754	1.28933	0.129	0.076	1
Dad1	0.0120063	-0.159068	0.402	0.5	1
Arl4a	0.0121589	0.743644	0.236	0.179	1
Susd6	0.0121815	0.44328	0.581	0.511	1
Ppp3cb	0.0121979	-0.249199	0.306	0.408	1
Spg20	0.0122441	0.209794	0.076	0.103	1
Dcaf1	0.0122493	0.312404	0.367	0.375	1
Nup98	0.0122598	0.638828	0.36	0.255	1
Stk11	0.0122771	-0.187818	0.168	0.234	1
Ctsg	0.0123605	-1.00177	0.144	0.245	1
Wls	0.0123819	0.348685	0.419	0.402	1
Mrps28	0.0124982	0.119344	0.36	0.402	1
Phf5a	0.0126031	0.386113	0.356	0.332	1
9430015G10Rik	0.012606	-1.02709	0.052	0.12	1
Cenpp	0.0126755	-0.436674	0.38	0.505	1
Ier3ip1	0.0127361	0.477495	0.362	0.31	1
Pde1c	0.0128404	-0.670941	0.107	0.19	1
Arpc5	0.0128585	0.148834	0.36	0.397	1
Cyld	0.0129496	0.32047	0.258	0.266	1
Zfp512	0.0129542	1.03572	0.199	0.109	1
Ufm1	0.013047	0.940474	0.201	0.125	1
Elf1	0.0130741	-0.252283	0.71	0.815	1
Akt1	0.0130866	-0.568606	0.186	0.288	1
Fnbp1l	0.0132715	0.553977	0.175	0.163	1
Spns2	0.0133179	-0.200035	0.255	0.342	1
Cox7a2	0.0133321	-0.220539	0.657	0.772	1
Mpc2	0.0133373	0.459564	0.362	0.31	1
Xaf1	0.0133521	1.33915	0.129	0.06	1
Ostc	0.0136078	0.296079	0.434	0.429	1
H2-Q7	0.0137387	0.185717	0.524	0.549	1
Pim2	0.0138953	0.550641	0.439	0.337	1
Hist1h2ak	0.0139175	-1.21571	0.048	0.114	1
Rnf114	0.0139454	0.732381	0.186	0.158	1
Samd12	0.013953	0.172344	0.638	0.516	1
Tnip2	0.0139645	1.25974	0.116	0.065	1
Larp7	0.0140107	0.152203	0.236	0.261	1
Smim14	0.0141045	0.617688	0.397	0.321	1
Cdca8	0.0141066	-0.173756	0.349	0.451	1
Trnt1	0.0141186	-0.14675	0.151	0.207	1
Slc18a2	0.0141609	-0.515291	0.148	0.239	1
Nemp1	0.0142103	-0.181661	0.096	0.141	1
Smyd3	0.0142165	-0.139697	0.76	0.859	1
Ppp1cb	0.0144149	-0.4882	0.378	0.5	1
Slco3a1	0.0144489	-0.246014	0.876	0.918	1
Nedd4	0.0145578	-0.265428	0.841	0.902	1
Chd2	0.014645	0.124209	0.627	0.674	1
Gm17018	0.0146454	-0.28333	0.094	0.147	1
Cd244a	0.0147772	-0.544059	0.17	0.261	1
Abhd4	0.0147957	-1.15937	0.048	0.114	1
Aoah	0.0148427	-0.411624	0.21	0.31	1
Dach2	0.0148649	-0.802306	0.074	0.147	1
Use1	0.0149177	-0.617372	0.262	0.375	1
Pan2	0.0149997	-0.326389	0.07	0.114	1
Dock8	0.0150165	-0.418239	0.581	0.685	1
Rttn	0.0150556	-0.830242	0.164	0.255	1
Acvr2a	0.0151837	-0.644241	0.111	0.196	1
Psmc6	0.0152163	-0.32443	0.373	0.489	1
Retreg1	0.0152377	0.716556	0.262	0.163	1
Vcl	0.0152491	-0.211256	0.205	0.272	1
Ramp1	0.0152571	0.457038	0.491	0.38	1
Chrac1	0.0152706	0.418553	0.31	0.283	1
Fam117b	0.015512	-0.822927	0.168	0.261	1
Pdcd6ip	0.0155509	0.10838	0.459	0.489	1
Psma1	0.0155567	-0.475904	0.384	0.511	1
Gria3	0.0156245	-0.872309	0.175	0.261	1
Ctsd	0.0156713	-0.164024	0.293	0.38	1
Phf23	0.0158373	0.869326	0.177	0.12	1
Tuba8	0.0159631	-0.691666	0.092	0.168	1
Hacd3	0.0161004	0.504645	0.127	0.125	1
Sh3bp5	0.0161675	1.0071	0.131	0.092	1
Tpm1	0.0163276	-0.549434	0.365	0.44	1
Dtl	0.0164006	-0.148846	0.317	0.402	1
Gspt1	0.0164622	-0.28	0.502	0.625	1
Shld2	0.0165867	0.9106	0.207	0.12	1
Lsm6	0.0167322	-0.352319	0.4	0.516	1
Pkn2	0.0168463	-0.46426	0.459	0.549	1
Sppl2a	0.0169506	-0.620457	0.234	0.342	1
Rfx3	0.0170482	-0.25781	0.306	0.408	1
Rexo1	0.0170625	0.150445	0.124	0.152	1
Chuk	0.0170751	0.649855	0.103	0.092	1
Atf5	0.0172875	0.394671	0.262	0.25	1
Trpm7	0.0173001	-0.30678	0.352	0.462	1
Rab5if	0.017595	0.110897	0.552	0.603	1
Micu1	0.0178507	0.861493	0.199	0.109	1
Pdcd2l	0.0178799	-0.401839	0.079	0.13	1
Rbm10	0.0179124	-0.420637	0.218	0.315	1
Tmem234	0.0181127	0.166384	0.382	0.402	1
Prpf19	0.0181478	-0.299303	0.249	0.337	1
Polr3g	0.0181729	0.152575	0.098	0.12	1
St3gal2	0.0182097	0.928156	0.192	0.109	1
Pmvk	0.0183266	0.351257	0.181	0.114	1
Ube2j2	0.0183383	0.720241	0.253	0.174	1
Insyn2b	0.0184898	0.193184	0.199	0.228	1
N4bp2l2	0.0184941	0.373447	0.419	0.386	1
Ap3s2	0.0184966	-0.373811	0.135	0.207	1
Rnasel	0.0185243	0.337408	0.201	0.207	1
Get4	0.0186033	-0.865123	0.114	0.201	1
Cox6c	0.0186272	-0.224025	0.814	0.891	1
Racgap1	0.0186739	-0.503987	0.159	0.25	1
Rcc1	0.018719	1.11409	0.151	0.082	1
Fancm	0.0190251	-0.931298	0.094	0.174	1
Bex6	0.0191295	-0.526019	0.096	0.163	1
Chd3	0.019337	0.457806	0.474	0.397	1
Rnf115	0.0193549	0.173276	0.236	0.255	1
Sec11c	0.019375	0.349158	0.611	0.554	1
Uqcrfs1	0.0193923	-0.19352	0.295	0.38	1
Uba52	0.0194576	-0.562479	0.384	0.478	1
Itch	0.0195095	0.512754	0.338	0.293	1
1110004F10Rik	0.0195452	0.171987	0.491	0.505	1
Egr1	0.0196714	0.123694	0.234	0.152	1
Zmym2	0.0196766	-0.207552	0.271	0.353	1
Eya2	0.0199711	-0.586885	0.334	0.397	1
Hipk2	0.0200338	0.514107	0.365	0.261	1
Ufc1	0.0200798	-0.531441	0.264	0.375	1
Ska1	0.020167	-0.265834	0.079	0.125	1
Vipas39	0.0202544	1.24305	0.116	0.049	1
Pbx1	0.0202814	0.446747	0.6	0.516	1
Lst1	0.0202977	0.756266	0.24	0.152	1
Trappc13	0.0202997	-0.676288	0.127	0.212	1
Prr12	0.0203037	-0.775812	0.133	0.223	1
Cdkn2aip	0.0203326	-1.20417	0.063	0.13	1
Rnf150	0.0203344	-0.388092	0.31	0.418	1
Prelid1	0.0203927	-0.426331	0.424	0.538	1
Sos2	0.0203978	-0.572347	0.253	0.364	1
Cenpa	0.0204593	-0.21431	0.325	0.424	1
Cr1l	0.0204626	0.465842	0.317	0.283	1
Dars	0.0204849	-0.308903	0.384	0.495	1
Magohb	0.0206469	0.856172	0.194	0.125	1
Zer1	0.0209889	-0.776506	0.107	0.19	1
Pura	0.021014	0.343289	0.373	0.37	1
Man2a1	0.0210935	-0.428231	0.124	0.196	1
Hnrnpm	0.0211879	-0.255846	0.659	0.766	1
Nop14	0.021311	-0.59372	0.275	0.38	1
Tjp2	0.0213205	0.659392	0.142	0.125	1
Pmm2	0.0213266	-0.360843	0.105	0.168	1
Zfp639	0.0214977	-0.747343	0.146	0.239	1
Stxbp6	0.0215302	0.598688	0.572	0.478	1
Ttll4	0.0216274	-0.149179	0.107	0.152	1
Cox7a2l	0.0216376	0.291339	0.69	0.663	1
Pabpc1	0.021662	0.11224	0.95	0.886	1
Cdkal1	0.0218095	-0.275453	0.408	0.522	1
S100a4	0.021843	0.116591	0.74	0.804	1
Tfec	0.021845	0.946192	0.162	0.103	1
Gstcd	0.0218633	-0.581473	0.225	0.332	1
Atp6v1a	0.0218733	0.828782	0.201	0.152	1
Ufl1	0.0218761	0.107494	0.197	0.223	1
Gna11	0.0218967	-1.16883	0.055	0.12	1
Gsk3b	0.0218974	0.133906	0.535	0.587	1
Vps8	0.0219074	0.679128	0.107	0.103	1
Ndufb10	0.0220445	0.328594	0.393	0.38	1
Efhd2	0.0220487	0.757728	0.234	0.158	1
Eps8	0.0220849	0.981954	0.17	0.092	1
Hpf1	0.0221115	0.42178	0.395	0.353	1
Dnajc5	0.022231	0.264801	0.314	0.321	1
Tmem68	0.0222525	-0.803526	0.107	0.19	1
Tiparp	0.0222932	-0.376025	0.131	0.196	1
Ppp1r9a	0.022459	0.653313	0.214	0.125	1
Mdfi	0.0227423	0.291523	0.096	0.109	1
Hmgb3	0.0227479	-0.554072	0.286	0.397	1
Rbfox2	0.0227947	1.21971	0.118	0.054	1
Stambp	0.0228496	-1.03277	0.07	0.141	1
Ifngr2	0.0229865	0.719169	0.155	0.082	1
Zdhhc6	0.0229984	0.319353	0.207	0.212	1
Babam1	0.0230214	-0.371119	0.207	0.293	1
Tbc1d31	0.0230217	0.138329	0.286	0.315	1
Parp14	0.023038	0.838076	0.177	0.13	1
Sp100	0.0231235	0.682988	0.207	0.158	1
Mfsd5	0.0231751	-0.607703	0.052	0.109	1
Rgs1	0.0232283	-1.04612	0.081	0.152	1
Fli1	0.0232615	0.352279	0.775	0.75	1
Sec24b	0.0232627	0.552846	0.236	0.207	1
L3mbtl3	0.0233273	-0.2769	0.26	0.353	1
Naa38	0.0234128	0.639974	0.203	0.158	1
Anapc1	0.023481	0.133427	0.319	0.353	1
Cox5b	0.0235239	0.108269	0.618	0.668	1
Cacnb2	0.0235308	0.209074	0.845	0.87	1
Atrnl1	0.0235514	0.562055	0.314	0.25	1
Slc25a46	0.0237919	0.304734	0.118	0.125	1
Ankrd10	0.0238107	0.317916	0.349	0.337	1
Ube2w	0.0238251	-0.625087	0.242	0.342	1
Fam210a	0.0238305	-0.504684	0.098	0.168	1
Shank3	0.023832	-0.505441	0.144	0.223	1
Pear1	0.0238514	-0.324255	0.127	0.19	1
Slfn8	0.0239092	1.24603	0.118	0.06	1
Edf1	0.0241177	0.471424	0.426	0.364	1
Hmgn3	0.0241311	0.819214	0.116	0.092	1
Fuca1	0.0242764	-0.442758	0.151	0.234	1
Uchl3	0.0243122	0.300601	0.29	0.288	1
Ccnd3	0.0244019	0.364876	0.64	0.554	1
Msh3	0.0244737	-0.545049	0.146	0.234	1
Itsn1	0.0247012	0.658071	0.319	0.25	1
Gm5111	0.0247894	0.973909	0.17	0.098	1
H2afz	0.0247906	-0.160599	0.941	0.973	1
Bbx	0.0250203	0.331253	0.662	0.56	1
Tns3	0.0250558	-0.743605	0.162	0.255	1
Fnip1	0.0252363	0.213376	0.402	0.408	1
Pias1	0.0253154	0.284445	0.338	0.342	1
Myo5a	0.0253239	-0.166177	0.255	0.332	1
Cox19	0.0253249	0.156165	0.127	0.152	1
Pfdn4	0.0254425	1.12013	0.142	0.071	1
Ptpa	0.0254828	-0.373194	0.31	0.413	1
Cep350	0.0254921	0.380837	0.328	0.304	1
Grk2	0.0255324	0.378487	0.299	0.288	1
Rps25	0.0255447	-0.113827	1	0.995	1
Cdk13	0.0255748	-0.205952	0.41	0.5	1
Stat1	0.0257583	0.949616	0.172	0.125	1
Cks2	0.0258281	-0.463364	0.463	0.56	1
Pygb	0.0258925	0.97515	0.1	0.076	1
Tspan31	0.025894	0.832093	0.157	0.082	1
Mdc1	0.0259707	0.129051	0.166	0.185	1
Cenpe	0.0259929	-0.41426	0.293	0.402	1
Dcp2	0.025995	0.62974	0.212	0.179	1
Ctsl	0.0260798	1.29144	0.103	0.06	1
Mboat2	0.0261614	0.438236	0.517	0.446	1
Pdia4	0.0263028	-0.168118	0.203	0.266	1
Scd1	0.0263306	1.33522	0.107	0.049	1
Parp16	0.0263312	-0.907831	0.055	0.114	1
Hmgn1	0.0263681	0.502477	0.43	0.342	1
Pdss1	0.0263905	-0.568761	0.127	0.207	1
Mki67	0.0265231	-0.306975	0.535	0.647	1
Nf1	0.0265269	-0.447591	0.404	0.462	1
Cep55	0.0265362	-0.575324	0.122	0.201	1
Bod1l	0.0266396	-0.213913	0.38	0.478	1
Npepps	0.0266396	0.473199	0.382	0.348	1
Fgfr2	0.0267883	0.686359	0.255	0.185	1
Tsfm	0.0268327	-0.482894	0.122	0.196	1
Naxd	0.0270497	0.940304	0.186	0.12	1
Creb5	0.0270651	0.673096	0.153	0.125	1
Cdc20	0.0271254	-0.783208	0.177	0.272	1
Pole3	0.0271419	-0.679851	0.162	0.255	1
Smyd2	0.0272202	0.709993	0.251	0.158	1
Pcca	0.0273404	0.354743	0.319	0.217	1
Mettl6	0.0273734	-0.154243	0.135	0.185	1
Scfd2	0.0275404	-0.175439	0.343	0.435	1
Mink1	0.0275417	0.850485	0.199	0.136	1
Wsb1	0.0275578	-0.170001	0.286	0.364	1
Ankrd13c	0.0276999	-0.379074	0.074	0.13	1
Eya1	0.0277427	0.417694	0.319	0.288	1
Hmgb2	0.0278146	-0.207822	0.828	0.897	1
Bahcc1	0.0278742	0.475065	0.21	0.19	1
2610002M06Rik	0.0280426	0.709588	0.129	0.109	1
Tcof1	0.0281003	0.222988	0.397	0.408	1
Slc20a1	0.0281633	-1.02214	0.083	0.152	1
Tars2	0.0281707	-0.690458	0.096	0.168	1
Xpo7	0.0281719	-0.304474	0.448	0.56	1
Ttc7b	0.028197	-0.522586	0.306	0.408	1
Atxn7l3b	0.0282904	0.327073	0.397	0.386	1
Map2k1	0.0285255	0.619106	0.286	0.185	1
Smarcal1	0.0286724	-0.809257	0.063	0.125	1
Hsbp1	0.0287843	0.600252	0.338	0.261	1
Stk24	0.0288409	0.407238	0.4	0.353	1
Eloa	0.0289544	-0.634841	0.159	0.25	1
Sdhd	0.029012	-0.558542	0.218	0.321	1
Luzp1	0.029352	0.589877	0.205	0.179	1
Hacd2	0.029419	-0.648688	0.205	0.288	1
CAAA01118383.1	0.0295547	0.945895	0.109	0.049	1
Tmem209	0.0295842	0.44339	0.146	0.141	1
Nmnat3	0.0297457	-0.308577	0.264	0.359	1
Asah1	0.0298078	0.546169	0.186	0.158	1
Gclm	0.030161	0.231741	0.424	0.429	1
Scly	0.0302271	-0.760542	0.076	0.141	1
Trim30a	0.0302968	0.649463	0.295	0.212	1
Ppih	0.0302969	-0.532102	0.133	0.212	1
Ilk	0.0303551	-0.160557	0.221	0.288	1
Hist1h3i	0.0304921	-0.702793	0.052	0.103	1
Nr2c2	0.0307034	0.104677	0.434	0.473	1
Apobec3	0.0307995	-0.198516	0.731	0.728	1
Kcnk12	0.0310983	0.940192	0.155	0.082	1
Bckdhb	0.0311607	-0.825106	0.144	0.223	1
Brip1	0.0311874	0.399227	0.216	0.207	1
Rad23a	0.0314414	-0.62167	0.122	0.201	1
Ankrd54	0.0315196	-0.902707	0.076	0.147	1
Zfp943	0.0315294	-1.15421	0.061	0.125	1
Mad2l1	0.0315465	-0.375944	0.151	0.223	1
Vps41	0.0315824	0.247727	0.231	0.239	1
Atg4a	0.0317238	0.220632	0.142	0.168	1
Dctn4	0.0318179	0.64683	0.249	0.196	1
Alg14	0.0322806	1.1909	0.111	0.054	1
Strbp	0.0323699	-0.1273	0.483	0.576	1
Nde1	0.0325529	-0.59958	0.114	0.19	1
Def6	0.0326137	0.196629	0.386	0.391	1
Ncoa5	0.0327032	0.510617	0.21	0.185	1
Ube2e2	0.0327697	0.572125	0.356	0.277	1
Utp15	0.0328813	-0.838184	0.074	0.141	1
Pygl	0.0331118	-0.301924	0.201	0.277	1
Usp25	0.0332589	-0.221626	0.358	0.451	1
Hdac3	0.0332614	-0.771912	0.103	0.179	1
Pak1	0.0332949	0.508906	0.192	0.168	1
Trim27	0.0333041	0.177376	0.29	0.31	1
Prkce	0.0334392	0.154889	0.64	0.668	1
Magi3	0.0337104	0.881061	0.142	0.098	1
Ppic	0.0338352	0.332257	0.295	0.283	1
Knstrn	0.0338354	0.186474	0.186	0.207	1
Fbxl20	0.0338487	-0.435049	0.286	0.391	1
Hmbs	0.03385	0.460673	0.133	0.125	1
Sap130	0.0342736	-0.393919	0.227	0.315	1
Rccd1	0.0342838	0.194038	0.09	0.103	1
Haus1	0.0342889	-0.659373	0.124	0.207	1
Fut8	0.0343422	0.236272	0.83	0.755	1
Asrgl1	0.034354	-0.325318	0.153	0.223	1
Slc25a39	0.0343546	-0.405054	0.188	0.272	1
Sh3bgrl3	0.0344226	-0.177069	0.594	0.701	1
Pkp4	0.0344873	-0.334486	0.365	0.473	1
Gm41335	0.0344901	-0.754453	0.157	0.245	1
Cep85	0.0345651	-0.598423	0.129	0.207	1
Ints10	0.0346062	1.14166	0.122	0.071	1
Hspa8	0.0350425	-0.188175	0.878	0.902	1
Wdr45b	0.0350435	-0.683991	0.201	0.272	1
Pts	0.0351005	0.251628	0.303	0.31	1
Eif3i	0.0352087	0.318679	0.653	0.587	1
Tpcn1	0.0352446	-0.639379	0.063	0.12	1
Hat1	0.0353095	-0.23604	0.288	0.375	1
Egfl7	0.0353306	0.39017	0.31	0.288	1
Tmem147	0.0355498	0.334992	0.334	0.315	1
1500011B03Rik	0.0355505	0.774101	0.214	0.141	1
Rab8b	0.0355733	-0.105804	0.546	0.641	1
A930005H10Rik	0.0356876	1.02098	0.146	0.092	1
Dnajc9	0.0360893	-0.269148	0.253	0.332	1
Syngr2	0.0362887	0.671491	0.221	0.168	1
Nop9	0.0362915	-0.771999	0.129	0.212	1
Hypk	0.0363244	0.404956	0.166	0.163	1
Eif3a	0.0364684	0.184212	0.834	0.853	1
Rin3	0.0365988	-0.458401	0.273	0.375	1
Cct4	0.0367241	-0.305612	0.572	0.679	1
Ccdc122	0.0367642	0.685712	0.262	0.174	1
Eif2ak2	0.0368386	0.636139	0.258	0.207	1
Far1	0.0369828	-0.125887	0.284	0.353	1
Psmb6	0.0370186	0.416954	0.395	0.348	1
Fhit	0.0370584	-0.544296	0.334	0.429	1
Cenpf	0.037214	-0.541122	0.299	0.391	1
Hist1h2bc	0.0372827	0.539283	0.168	0.158	1
Arhgef7	0.0373241	0.282559	0.14	0.152	1
Pik3c2a	0.0373318	1.09565	0.135	0.071	1
Mllt3	0.037383	0.206937	0.301	0.315	1
Ktn1	0.0376048	-0.340404	0.417	0.527	1
Gimap1	0.0376089	0.325987	0.467	0.451	1
Mrpl24	0.0378207	0.287475	0.362	0.342	1
Gtf3c1	0.0380802	0.179232	0.234	0.245	1
Styx	0.0380888	-0.483605	0.087	0.141	1
Dnmt3a	0.0381158	0.664372	0.277	0.223	1
Pgap2	0.0381167	-0.516677	0.14	0.217	1
Prorsd1	0.0387416	0.461812	0.17	0.152	1
S100a11	0.0388041	0.411885	0.511	0.429	1
Gars	0.038846	-0.276682	0.476	0.582	1
Rmnd1	0.0388597	0.312081	0.157	0.158	1
Asxl2	0.038876	-0.336968	0.445	0.554	1
Erlin1	0.0389506	1.1148	0.103	0.06	1
Echdc1	0.0389709	0.608702	0.166	0.147	1
Pimreg	0.039001	-0.703384	0.09	0.158	1
Cd69	0.0390858	-0.421709	0.356	0.462	1
Tmed3	0.0392735	0.459781	0.212	0.19	1
Rab44	0.0393078	-0.644536	0.094	0.163	1
Dhps	0.0393189	-0.488064	0.09	0.147	1
Rbmx	0.0394658	0.36718	0.181	0.168	1
4931422A03Rik	0.0394833	0.616889	0.188	0.158	1
Jak1	0.0395255	-0.349627	0.546	0.609	1
Polr2m	0.0395448	0.428571	0.347	0.31	1
Psmc1	0.0396059	-0.180111	0.258	0.326	1
Ncoa1	0.0396395	0.355979	0.345	0.25	1
Atp6v1d	0.0397785	0.594512	0.227	0.179	1
2310009A05Rik	0.0398048	-0.491281	0.164	0.245	1
Ezh1	0.0399138	-0.694117	0.098	0.168	1
2210016L21Rik	0.0399244	0.522396	0.122	0.114	1
Wdr18	0.0399415	0.127897	0.183	0.212	1
Emb	0.0399624	0.581956	0.138	0.12	1
Zbtb44	0.0400963	0.381616	0.142	0.141	1
Polr2d	0.0402336	0.823057	0.146	0.076	1
Txndc17	0.0402697	-0.350693	0.282	0.38	1
Ss18l2	0.0403079	-0.730334	0.164	0.228	1
Rnf7	0.040398	-0.505402	0.282	0.386	1
Nbea	0.0404672	0.684594	0.293	0.207	1
Akr1a1	0.0405113	-0.170931	0.491	0.592	1
Herc6	0.0405261	0.880347	0.199	0.141	1
Acadsb	0.0406899	1.02016	0.142	0.076	1
Sh3kbp1	0.040815	-0.481324	0.4	0.462	1
Bclaf1	0.0409157	0.252028	0.677	0.625	1
Mapk1	0.0409217	-0.101247	0.443	0.522	1
Il11ra1	0.0409992	0.985114	0.135	0.071	1
Tsta3	0.0410033	0.929665	0.146	0.092	1
Pdzd8	0.0413087	-0.333913	0.286	0.38	1
Gatad1	0.0413806	-0.133732	0.312	0.386	1
Ndufaf3	0.041384	-0.850367	0.092	0.163	1
Kcnab2	0.0419221	-0.713766	0.098	0.168	1
Tia1	0.0420245	0.297031	0.441	0.424	1
Mrps10	0.0421432	0.128428	0.151	0.174	1
Fnbp1	0.0421517	-0.343883	0.67	0.761	1
Pik3cb	0.0422903	0.892525	0.153	0.098	1
Heg1	0.0423592	0.408709	0.284	0.266	1
Shmt2	0.0423721	-0.339099	0.332	0.435	1
Fbrs	0.0425475	0.23779	0.14	0.152	1
Rbm15	0.0425644	-0.701732	0.105	0.179	1
Hsd17b10	0.0428965	0.203385	0.345	0.359	1
Rnf14	0.0430627	0.794407	0.172	0.12	1
Rgs2	0.0430959	-0.697393	0.186	0.272	1
Mis18bp1	0.0431073	-0.320354	0.242	0.332	1
Nr2c2ap	0.0431741	1.09131	0.122	0.071	1
Abcg2	0.0433002	0.554389	0.216	0.19	1
Sass6	0.043301	0.116087	0.188	0.217	1
Rnaseh2a	0.0435534	-0.388258	0.19	0.272	1
Ndufa2	0.0435569	0.143223	0.659	0.696	1
Hmgcr	0.0435765	-0.341478	0.297	0.391	1
Yeats2	0.0436989	-0.413928	0.277	0.375	1
Clasp1	0.0438041	-0.286569	0.349	0.446	1
Rngtt	0.0439159	-0.146576	0.356	0.44	1
Ddx60	0.0439181	1.18637	0.114	0.054	1
Marf1	0.0440328	-0.589984	0.205	0.299	1
Gcat	0.0440662	1.03551	0.114	0.076	1
Tnks	0.0440862	-0.35253	0.362	0.467	1
Arf3	0.0441861	0.349005	0.262	0.25	1
Smco4	0.0442994	0.399486	0.142	0.141	1
Srek1	0.0443764	0.289605	0.526	0.495	1
Crcp	0.0444002	-0.806552	0.066	0.125	1
Lig1	0.0445054	0.198432	0.319	0.332	1
Camta1	0.0445099	0.566612	0.317	0.25	1
Mrpl21	0.044794	-0.192582	0.325	0.408	1
Tprgl	0.0448735	0.208843	0.151	0.163	1
Sdhaf1	0.044966	1.34205	0.103	0.054	1
Pycr2	0.0450808	0.73842	0.133	0.098	1
Tuba1b	0.0452385	-0.316754	0.62	0.696	1
Cep128	0.0452521	-0.264141	0.434	0.538	1
Ehbp1l1	0.0452673	0.213452	0.109	0.125	1
Tec	0.0453102	-0.535895	0.408	0.5	1
Ethe1	0.0454672	0.822057	0.142	0.103	1
Slc22a3	0.045564	-0.30195	0.306	0.402	1
Hist2h2aa1	0.0455997	-1.07394	0.048	0.103	1
Adipor2	0.0460169	0.225928	0.478	0.489	1
Fnbp4	0.0460697	0.328571	0.332	0.332	1
Cntln	0.0461488	-0.496516	0.378	0.478	1
Poln	0.0461849	-0.842648	0.059	0.114	1
Mapkapk2	0.0461908	-0.292342	0.269	0.353	1
Ctdspl	0.0465483	0.31045	0.284	0.283	1
Tars	0.0468384	-0.281256	0.325	0.424	1
Fam207a	0.0468601	-0.982788	0.068	0.13	1
Sgo1	0.0468756	-0.619713	0.166	0.25	1
Tpd52l2	0.0469038	0.527895	0.288	0.234	1
Map2k4	0.046944	-0.200484	0.297	0.375	1
Sipa1l3	0.0469585	0.435777	0.218	0.207	1
Prtn3	0.0469844	-0.531365	0.111	0.179	1
Tspan3	0.0471737	0.58627	0.179	0.147	1
Fermt3	0.0472226	0.171196	0.59	0.592	1
Polr2b	0.0473082	0.53003	0.236	0.196	1
Brk1	0.047319	0.273724	0.528	0.484	1
Dnajb9	0.0473332	0.200283	0.129	0.147	1
Map7d1	0.0474356	-0.507853	0.105	0.168	1
Rps15a	0.0475731	0.116435	1	1	1
Rab7	0.0475885	0.42396	0.332	0.299	1
Gm4258	0.047792	-0.2385	0.611	0.712	1
Pnp	0.0477967	0.434349	0.41	0.342	1
Stag1	0.0479889	-0.183824	0.666	0.761	1
Gns	0.0480182	1.37927	0.105	0.049	1
Arhgap6	0.0481021	-0.343909	0.614	0.69	1
Fam185a	0.0483625	-0.308471	0.192	0.261	1
Rnf6	0.0483671	-0.193865	0.168	0.223	1
Desi1	0.0485305	-0.65073	0.142	0.223	1
Cnot2	0.0485712	-0.361281	0.463	0.565	1
Rhob	0.048615	1.1065	0.105	0.054	1
Ttk	0.0486724	-0.109199	0.166	0.223	1
Gm27008	0.0486782	-1.05921	0.052	0.109	1
Cnep1r1	0.0486814	-0.37846	0.131	0.196	1
Chd1l	0.0487376	-0.331064	0.129	0.19	1
Gyg	0.0488159	0.179659	0.201	0.223	1
Acaca	0.0492388	-0.204235	0.424	0.511	1
Timm8b	0.0492698	0.270351	0.293	0.288	1
Sp110	0.049424	0.478111	0.284	0.245	1
Gm44148	0.0495002	-0.360885	0.07	0.109	1
Ap4e1	0.0496155	-0.436802	0.059	0.103	1
Plp2	0.0497038	0.480853	0.192	0.179	1
Rps27l	0.0497298	0.114389	0.897	0.935	1
Ect2	0.0498365	-0.127377	0.175	0.234	1
3110056K07Rik	0.0499982	0.914093	0.127	0.087	1
Tmem164	0.0500317	0.172494	0.718	0.745	1
Ssna1	0.0501102	-0.224854	0.234	0.304	1
Alox5ap	0.0503591	0.397145	0.38	0.342	1
Cox14	0.0504017	-0.402316	0.408	0.484	1
Tpx2	0.0504039	-0.304074	0.369	0.473	1
Cat	0.0505158	-0.574485	0.179	0.266	1
Akap9	0.0505639	0.353435	0.469	0.424	1
Cuedc2	0.0506023	0.213688	0.338	0.348	1
2005-03-01	0.0506888	0.550201	0.26	0.217	1
Pttg1	0.0507994	-0.729704	0.155	0.239	1
Eif4e3	0.050831	-0.113187	0.092	0.125	1
Mrpl22	0.0508865	0.91426	0.151	0.092	1
Bola1	0.0509481	-0.297412	0.227	0.304	1
Nup133	0.0509497	-0.461598	0.151	0.228	1
Map3k14	0.0510917	0.889663	0.12	0.082	1
Atf7ip	0.0511262	-0.293297	0.308	0.397	1
Rftn1	0.0511597	0.650843	0.264	0.179	1
B3galt1	0.0513506	0.932689	0.172	0.098	1
Zcchc10	0.0515823	0.270254	0.148	0.163	1
Sod1	0.0517021	-0.225896	0.517	0.62	1
Pnpla2	0.0518239	0.907743	0.133	0.087	1
Ubb	0.0519124	-0.152133	0.913	0.902	1
Gimap6	0.0519278	0.379003	0.41	0.37	1
Rell1	0.0519283	0.122223	0.116	0.141	1
Clpp	0.0520036	0.619708	0.24	0.168	1
Fbxw8	0.0520511	0.440854	0.157	0.147	1
Drg2	0.0520675	-0.763127	0.052	0.103	1
Zfp644	0.0521423	0.100263	0.41	0.446	1
Lrp12	0.0523873	-0.232969	0.454	0.554	1
Esco2	0.0524298	-0.137103	0.114	0.158	1
Tmem59	0.052481	0.326405	0.489	0.457	1
Acox1	0.0525207	0.62379	0.199	0.158	1
Mrps12	0.0528472	-0.150208	0.245	0.31	1
Naa40	0.0529053	0.742491	0.216	0.158	1
Noc2l	0.0529174	0.478547	0.404	0.348	1
Anapc5	0.052935	0.128527	0.507	0.543	1
Ilkap	0.052972	0.43155	0.277	0.245	1
Mastl	0.0529814	-0.435718	0.129	0.196	1
Clpx	0.0532263	0.796835	0.175	0.125	1
Fdx2	0.0532351	0.536314	0.186	0.158	1
Zfp260	0.0534313	0.186374	0.142	0.163	1
Mtr	0.0535939	0.78991	0.199	0.13	1
Tubgcp5	0.0536217	0.683985	0.168	0.125	1
Rps19bp1	0.0537203	0.552069	0.179	0.158	1
Tie1	0.0538216	0.702516	0.183	0.109	1
Lman1	0.0538788	0.504927	0.41	0.321	1
Pold1	0.0540478	0.718874	0.153	0.114	1
Cklf	0.0542136	-0.781018	0.076	0.136	1
Sgta	0.0542254	-0.267012	0.142	0.201	1
Med12	0.0542326	-0.572778	0.107	0.174	1
Cd2ap	0.0542949	0.711036	0.223	0.141	1
Sh2b1	0.0543317	-0.245541	0.155	0.212	1
Adss	0.0544527	-0.456497	0.369	0.467	1
Glmn	0.0545087	-0.390466	0.098	0.152	1
Lrrfip2	0.0545214	-0.135736	0.303	0.375	1
Aimp2	0.0545239	-0.976907	0.066	0.125	1
Clint1	0.0545556	-0.241183	0.657	0.734	1
Ncoa7	0.0548282	0.361391	0.369	0.342	1
Khnyn	0.054943	-0.486401	0.118	0.179	1
Hjurp	0.0549625	-0.379719	0.352	0.451	1
Zfand4	0.0550204	-0.510746	0.14	0.212	1
Pcmt1	0.0550881	-0.385102	0.312	0.413	1
Klhl9	0.0551186	0.885389	0.148	0.098	1
Hnrnpl	0.0552779	-0.193086	0.402	0.495	1
Scaper	0.055343	0.182534	0.303	0.326	1
Gins4	0.0554479	-0.600848	0.096	0.158	1
Smap1	0.0554589	-0.141299	0.365	0.435	1
Slc35c2	0.0554865	0.690899	0.14	0.114	1
Ak6	0.0556938	0.30104	0.205	0.201	1
Cenpw	0.0559343	-0.214578	0.253	0.326	1
Rnf38	0.0560203	0.625564	0.251	0.185	1
Mtx1	0.0560213	-0.98781	0.081	0.141	1
Nop56	0.0560439	0.410126	0.526	0.478	1
Lpin1	0.0560926	1.22218	0.103	0.049	1
Ndufs5	0.0560996	0.313968	0.43	0.397	1
Atp6v1g1	0.0561005	0.2617	0.448	0.446	1
Ywhaq	0.0562257	-0.277115	0.524	0.625	1
Kif2c	0.0562271	-0.467929	0.116	0.179	1
Tor1aip2	0.0563351	-0.386421	0.216	0.299	1
Rps6kb1	0.0564119	0.466509	0.317	0.266	1
Hprt	0.0564446	0.28617	0.452	0.424	1
Tet2	0.0567111	0.349119	0.186	0.179	1
Zeb2	0.0568002	-0.523795	0.417	0.495	1
Zfp24	0.0570676	0.244299	0.223	0.223	1
Ext1	0.0570912	-0.372992	0.216	0.299	1
Ccdc9	0.0571775	-0.313307	0.142	0.201	1
Pycard	0.057181	0.321026	0.404	0.397	1
Pcmtd1	0.0574237	-0.312588	0.293	0.386	1
Ythdf1	0.0576868	0.87581	0.129	0.087	1
Cd81	0.0577116	0.275922	0.465	0.364	1
Myl12b	0.0577288	0.369447	0.452	0.353	1
Dlg2	0.0578193	0.364549	0.114	0.06	1
Golph3	0.0578517	-0.711769	0.135	0.212	1
Avpi1	0.0579614	1.03964	0.105	0.065	1
Aifm1	0.0580549	0.169646	0.214	0.228	1
Sumo3	0.0581027	0.373561	0.402	0.342	1
Ciapin1	0.0583327	-0.136391	0.162	0.217	1
Osbpl9	0.0583826	0.237074	0.328	0.326	1
Gm20342	0.0584324	-0.91372	0.109	0.158	1
Pcsk7	0.0587801	-0.221531	0.07	0.109	1
Cit	0.0588749	-0.295472	0.216	0.293	1
Ccdc82	0.0591182	0.376738	0.166	0.158	1
Ifnar2	0.0591868	0.219358	0.382	0.386	1
Polr2h	0.0593171	-0.550557	0.229	0.321	1
Hddc2	0.0593799	0.260468	0.183	0.19	1
Usp11	0.059413	-0.823583	0.092	0.158	1
Eef1akmt1	0.0594365	0.158655	0.111	0.13	1
Cd24a	0.0594635	0.622571	0.242	0.174	1
Mcur1	0.0595985	0.457188	0.127	0.12	1
Mtch1	0.0597315	0.356907	0.321	0.283	1
Anxa1	0.0598335	-0.666878	0.218	0.304	1
Fam174a	0.0600146	0.226246	0.155	0.103	1
Plpbp	0.060269	-0.198969	0.074	0.109	1
Snx29	0.0605288	0.58709	0.293	0.223	1
Sigirr	0.0605538	-0.60136	0.076	0.13	1
Becn1	0.0605915	0.667969	0.21	0.152	1
Cep170	0.0607738	-0.228076	0.207	0.272	1
Cks1b	0.0607914	-0.341754	0.502	0.576	1
Limk2	0.0610512	-0.516719	0.111	0.174	1
Fam129a	0.0612357	0.292379	0.382	0.375	1
Malsu1	0.0612568	0.194984	0.207	0.212	1
Zfp369	0.0613902	0.614166	0.164	0.13	1
Rtp4	0.061625	1.04313	0.105	0.071	1
Bid	0.0616286	-0.934141	0.094	0.158	1
Gm15987	0.0619964	0.79578	0.116	0.06	1
Rbbp5	0.0620668	0.852222	0.14	0.098	1
Notch2	0.0623177	-0.503795	0.162	0.239	1
Hsp90ab1	0.0623987	-0.109607	1	1	1
Akirin2	0.0624207	0.472999	0.317	0.255	1
Insr	0.0629134	0.51885	0.343	0.277	1
Parp11	0.0630184	0.757932	0.146	0.103	1
Wdr70	0.0630213	0.147009	0.269	0.288	1
Pfkfb3	0.0630953	-0.268653	0.218	0.293	1
Tagln2	0.0631418	-0.19774	0.627	0.723	1
N6amt1	0.0632138	0.680674	0.168	0.098	1
Slc25a37	0.0632775	-0.554656	0.081	0.136	1
Clk2	0.0633138	-0.44811	0.105	0.163	1
Cd300a	0.0633618	-0.204062	0.098	0.141	1
Pgrmc1	0.0633975	0.235887	0.164	0.174	1
Pa2g4	0.0634153	0.241503	0.493	0.495	1
Eif4g3	0.0635278	-0.132731	0.52	0.603	1
Kansl3	0.0637057	0.788082	0.162	0.109	1
Trappc6b	0.06377	-0.41449	0.199	0.277	1
Mlkl	0.0638972	0.8547	0.179	0.114	1
Map2k6	0.0639921	-0.679082	0.114	0.185	1
Incenp	0.0640324	-0.290202	0.325	0.418	1
Slc14a1	0.064146	-0.738483	0.203	0.288	1
Rbms2	0.0642404	0.273383	0.157	0.158	1
Pip4p2	0.0642639	-0.708467	0.166	0.245	1
Fam216a	0.0645795	0.526874	0.144	0.13	1
Zbtb17	0.0645977	1.22944	0.1	0.049	1
Slc25a33	0.0646094	1.10714	0.103	0.049	1
Sugt1	0.0646404	-0.201375	0.245	0.31	1
Ddhd1	0.0646899	-0.855842	0.105	0.174	1
Cd99l2	0.0648929	-0.919739	0.063	0.12	1
Ndc1	0.0649176	-0.220407	0.188	0.25	1
Thumpd3	0.0649541	0.272383	0.142	0.152	1
Usp45	0.0651717	0.343229	0.183	0.179	1
Ak3	0.0651905	-0.362685	0.098	0.147	1
Prr11	0.0652503	-0.479909	0.092	0.147	1
Eefsec	0.0654341	0.42994	0.319	0.228	1
Slmap	0.0655333	0.283925	0.393	0.386	1
Phactr2	0.0656043	-0.296015	0.236	0.315	1
Rabggtb	0.0657574	0.15343	0.17	0.185	1
Eif3j1	0.0657805	-0.490273	0.251	0.342	1
Slc6a15	0.0658236	-1.03877	0.068	0.12	1
Trpv2	0.0659449	0.305647	0.146	0.147	1
Bcl7c	0.0659764	0.323958	0.417	0.386	1
Pdcd6	0.0660208	0.256036	0.336	0.326	1
Fchsd2	0.066082	0.270479	0.718	0.707	1
Stag2	0.0661145	-0.240513	0.541	0.641	1
Plscr1	0.0661444	0.263434	0.41	0.391	1
Msrb1	0.0661836	-0.819131	0.068	0.125	1
Aph1a	0.0662182	-0.740099	0.138	0.207	1
Prpf4b	0.0663046	0.394373	0.467	0.391	1
Plaa	0.0664085	0.365007	0.295	0.277	1
Cpq	0.0664486	0.240773	0.491	0.495	1
Aprt	0.066575	0.251317	0.45	0.44	1
Sfpq	0.0665845	-0.208743	0.622	0.717	1
Tsc22d1	0.0666744	0.508451	0.247	0.19	1
Tlr4	0.0667428	-0.248353	0.079	0.12	1
Dynll2	0.0669982	0.424562	0.212	0.19	1
Prmt1	0.0670196	0.180706	0.426	0.429	1
Copb2	0.0670367	0.238607	0.33	0.332	1
Ranbp1	0.0672108	0.169937	0.729	0.75	1
Oga	0.0672407	0.472428	0.378	0.315	1
Vps26a	0.0673693	-0.568909	0.107	0.168	1
Pdcd1lg2	0.0673827	1.04036	0.129	0.071	1
Vps53	0.067429	0.374372	0.172	0.109	1
Gabbr1	0.0674507	-0.659987	0.074	0.13	1
Aplp2	0.0674561	0.686524	0.109	0.087	1
Morc2a	0.067648	0.544633	0.197	0.163	1
Nudt21	0.0677049	-0.412174	0.408	0.478	1
Zfp950	0.0678155	-0.416594	0.218	0.299	1
Pigx	0.0678487	0.628292	0.242	0.174	1
Rsrc1	0.0683833	-0.157263	0.572	0.663	1
Napa	0.068406	0.740478	0.159	0.109	1
Rab43	0.0684547	0.540044	0.179	0.152	1
Zfp53	0.0684576	-0.960457	0.076	0.136	1
Fbxo8	0.0685626	0.741718	0.133	0.109	1
Srl	0.0686209	0.922087	0.1	0.071	1
Tmbim6	0.0686447	0.157622	0.308	0.326	1
Tnpo1	0.0686456	-0.314378	0.465	0.565	1
Cd44	0.0686724	-0.484489	0.365	0.457	1
Klhl20	0.0686811	0.81637	0.131	0.092	1
Larp1b	0.0689287	-0.702718	0.098	0.163	1
Bcl2l13	0.0691274	0.522879	0.144	0.13	1
Mllt11	0.0692346	0.140047	0.083	0.103	1
Srp72	0.0693229	0.352067	0.472	0.424	1
Rad54l	0.069338	-1.01311	0.066	0.12	1
Tax1bp1	0.0694471	-0.2113	0.766	0.821	1
Osbp	0.069456	-0.383423	0.175	0.245	1
Zdhhc18	0.0694597	0.427112	0.216	0.196	1
Dst	0.0696089	0.373635	0.415	0.38	1
Ccdc91	0.0696216	-0.534306	0.116	0.179	1
1700123O20Rik	0.0697136	0.318883	0.096	0.103	1
Nup188	0.0697225	-0.221459	0.19	0.25	1
Lamtor2	0.0697356	0.237967	0.424	0.424	1
Dcaf15	0.0697739	-0.376423	0.079	0.125	1
Unc50	0.0698159	0.149452	0.153	0.168	1
Ncl	0.0699678	-0.136129	0.961	0.973	1
Ikbkb	0.0699746	0.697696	0.166	0.13	1
Bet1	0.0699772	-0.40334	0.249	0.337	1
Nol12	0.0702864	0.231771	0.188	0.196	1
Zfp277	0.0703737	-0.558225	0.159	0.239	1
Mtap	0.0703844	0.703904	0.207	0.141	1
H2-Q4	0.070385	0.399043	0.109	0.109	1
Tsr3	0.0704194	-0.930252	0.063	0.12	1
Mnd1	0.0705229	-0.414481	0.148	0.217	1
Vps35	0.0705887	-0.196238	0.299	0.37	1
Ppp1r11	0.0707324	-0.291419	0.212	0.277	1
Rnf19a	0.0707612	0.524913	0.109	0.103	1
BC028528	0.0709399	-0.357085	0.151	0.217	1
Pbk	0.0709803	-0.427461	0.175	0.25	1
Rab37	0.0710941	-0.803439	0.118	0.174	1
Dlat	0.0712242	-0.121494	0.114	0.152	1
Ube4a	0.0713432	-0.626506	0.177	0.245	1
Wars2	0.0713563	-0.139278	0.162	0.212	1
Zfp386	0.0713712	-0.56698	0.124	0.19	1
Zpbp	0.0714349	-0.359008	0.074	0.12	1
Eif3h	0.0715369	-0.315195	0.672	0.739	1
Trappc8	0.0716001	0.524216	0.271	0.185	1
B4galt1	0.0717026	-0.238863	0.247	0.321	1
Itgal	0.0718075	-0.5598	0.225	0.31	1
Ripor1	0.0718464	-0.305062	0.312	0.402	1
Pnrc2	0.0718863	-0.216712	0.17	0.228	1
Pcif1	0.0719441	-0.542164	0.162	0.239	1
Tkt	0.0719565	-0.251416	0.622	0.717	1
Fxyd5	0.0720895	-0.239523	0.629	0.723	1
Sh3gl1	0.0722305	0.845466	0.17	0.103	1
Napsa	0.0722694	0.153519	0.317	0.337	1
Slc12a6	0.0723516	0.110648	0.4	0.435	1
Fam111a	0.0723898	-0.299292	0.369	0.462	1
Lat2	0.0724244	-1.11802	0.074	0.103	1
Smim12	0.072627	-0.428468	0.07	0.114	1
Cc2d1b	0.0728026	0.113048	0.096	0.12	1
Gulp1	0.072806	-0.78516	0.148	0.223	1
Rpp21	0.0728267	0.454929	0.181	0.158	1
Anp32b	0.0730394	-0.153846	0.959	0.962	1
Mcm8	0.0730658	-0.804995	0.057	0.109	1
Bbs9	0.0730763	-0.272779	0.229	0.31	1
Aurkaip1	0.0732023	-0.246919	0.384	0.467	1
Appbp2	0.0735072	0.492798	0.301	0.25	1
Rhoa	0.0736872	-0.122149	0.485	0.565	1
Cnot9	0.0739671	0.372661	0.159	0.158	1
Tsc22d3	0.0740227	0.365002	0.1	0.103	1
Med14	0.0740403	-0.256805	0.199	0.266	1
Gm37494	0.0743159	0.257728	0.105	0.114	1
Drg1	0.0743649	0.351434	0.395	0.359	1
Crkl	0.0743682	-0.22866	0.144	0.196	1
Mdh2	0.0745292	0.192117	0.421	0.424	1
Synj2bp	0.0745613	0.400704	0.356	0.31	1
Rora	0.0747073	0.445571	0.183	0.185	1
Tmem223	0.0747662	0.124171	0.264	0.283	1
Gtf3a	0.0748302	0.19293	0.373	0.38	1
Tacc3	0.0749328	-0.323413	0.201	0.277	1
Ica1	0.0749814	0.108237	0.533	0.565	1
Cltb	0.0750204	0.980022	0.107	0.054	1
Rapgef2	0.0750588	0.353785	0.384	0.348	1
Sash3	0.0750603	-0.238502	0.242	0.31	1
Rnf219	0.0750749	-0.214309	0.186	0.245	1
Mrpl39	0.0750967	-0.772166	0.098	0.163	1
Lsm4	0.075129	-0.386434	0.432	0.511	1
Vps4b	0.0751396	-0.432257	0.273	0.364	1
Ahi1	0.075156	-0.593836	0.122	0.19	1
Plekha5	0.0751987	0.399474	0.397	0.337	1
Jmjd1c	0.0753935	-0.170794	0.596	0.69	1
AC149090.1	0.0754272	0.357944	0.585	0.511	1
Paip2b	0.0754815	-0.555831	0.066	0.109	1
Nudt7	0.0758161	-0.80815	0.076	0.136	1
2310011J03Rik	0.0758305	0.679622	0.14	0.114	1
Zfp933	0.0758416	1.08118	0.105	0.06	1
Pip4k2a	0.0759343	-0.235788	0.576	0.668	1
Commd8	0.0761747	-0.162056	0.146	0.19	1
Stxbp2	0.0764238	-0.151067	0.164	0.212	1
Hsph1	0.0766342	-0.236581	0.122	0.174	1
Zfp518a	0.0767691	-0.863176	0.098	0.163	1
Ric8a	0.0767985	0.797066	0.144	0.082	1
Smc4	0.0768724	-0.297001	0.561	0.652	1
Tcf25	0.0768991	-0.168732	0.452	0.538	1
Traf3	0.0769493	0.28055	0.356	0.342	1
Traf7	0.0769591	-0.639684	0.09	0.141	1
Zc3h7b	0.077001	0.716496	0.203	0.136	1
Med6	0.0770452	-0.729696	0.079	0.136	1
Ppp2r1b	0.0772711	-0.813117	0.1	0.158	1
Vps13b	0.0773143	-0.24488	0.716	0.788	1
Chchd1	0.0774191	-0.132612	0.356	0.429	1
Rac2	0.0776173	-0.208655	0.592	0.685	1
Pggt1b	0.0776315	0.607104	0.21	0.163	1
Hells	0.077682	-0.224003	0.395	0.484	1
Arhgdib	0.0777053	-0.184645	0.862	0.891	1
Usp32	0.0778316	0.430984	0.234	0.207	1
Zfp955b	0.0778924	-1.12242	0.061	0.114	1
Cenpx	0.0780858	-0.518411	0.314	0.397	1
Dctn6	0.0781283	-0.259019	0.19	0.261	1
Serpina3g	0.0782248	0.28606	0.648	0.625	1
Ifnar1	0.0783837	0.381423	0.127	0.076	1
Nfic	0.078387	0.745298	0.177	0.13	1
Fam98a	0.0783901	-0.476121	0.12	0.185	1
Rab12	0.0784796	0.834466	0.155	0.098	1
Kcnk5	0.0788947	-0.108394	0.172	0.217	1
Atp6v1c1	0.0789153	-0.312697	0.103	0.141	1
Gpr132	0.0790479	-1.00781	0.052	0.103	1
Mcph1	0.0791157	0.251735	0.426	0.418	1
Aqp9	0.0791525	-0.526479	0.076	0.125	1
Fam204a	0.0794083	-0.233722	0.135	0.185	1
Polr1a	0.0794936	-0.532788	0.17	0.25	1
Zfp266	0.0795058	0.53749	0.247	0.201	1
Mrpl18	0.0795151	-0.268207	0.382	0.473	1
Nit2	0.0795205	0.836779	0.12	0.082	1
Setd3	0.079541	-0.60247	0.186	0.266	1
Hnrnpu	0.0796992	-0.226842	0.817	0.875	1
Snx30	0.0797178	-0.249771	0.299	0.38	1
Timm44	0.0797311	-0.15001	0.21	0.266	1
Rgcc	0.0798301	0.324429	0.231	0.217	1
Hadhb	0.0798474	-0.229538	0.127	0.174	1
Pithd1	0.0800355	0.960864	0.131	0.071	1
Srsf3	0.0800427	-0.195044	0.779	0.853	1
Ap3b1	0.0801228	0.325396	0.596	0.543	1
Pafah1b1	0.0802958	-0.277996	0.596	0.679	1
Ago2	0.0803422	-0.346043	0.352	0.446	1
AI480526	0.0803783	-0.74855	0.094	0.158	1
Trit1	0.0804297	0.79868	0.14	0.098	1
Nup88	0.0804808	-0.377549	0.164	0.228	1
Trim59	0.0808452	-0.500185	0.172	0.25	1
Qk	0.0809341	0.339806	0.55	0.478	1
Camkmt	0.0810612	-0.633932	0.21	0.283	1
Zranb3	0.0811608	0.372239	0.245	0.234	1
Ccnt2	0.0813426	-0.512166	0.201	0.283	1
Blm	0.0813436	-0.270353	0.238	0.315	1
Rbm28	0.0814198	-0.31586	0.273	0.359	1
Fam168b	0.081434	0.171379	0.231	0.239	1
Kantr	0.0817346	0.445706	0.153	0.136	1
Cstf2	0.081735	0.380889	0.188	0.179	1
Ccdc127	0.0820175	0.713716	0.162	0.12	1
Fcer1g	0.0820221	-1.23562	0.072	0.125	1
Scp2	0.082126	0.117886	0.264	0.288	1
Mfsd6	0.0822416	0.421155	0.122	0.114	1
Pias2	0.0822873	0.430635	0.299	0.245	1
Ube3b	0.0823427	0.243613	0.144	0.152	1
Aldh2	0.0823688	-0.104673	0.531	0.614	1
C530008M17Rik	0.0824337	0.485501	0.354	0.293	1
Spag5	0.0825631	-0.353263	0.14	0.201	1
Guf1	0.0829137	-0.905549	0.092	0.152	1
Pitpnb	0.0831471	0.358703	0.245	0.228	1
Lcp1	0.0835951	0.208795	0.867	0.821	1
Cops6	0.0837188	-0.611029	0.201	0.283	1
Aftph	0.0839688	0.463669	0.338	0.272	1
4930444A19Rik	0.0841397	-0.943802	0.07	0.114	1
Anapc10	0.0841519	-0.609467	0.144	0.217	1
Wdr74	0.0842073	0.194062	0.201	0.212	1
Apbb1ip	0.0842358	0.134647	0.485	0.5	1
Aurka	0.0845496	-0.597389	0.122	0.19	1
Lyst	0.0848007	-0.247407	0.413	0.505	1
Tmem230	0.0848761	-0.575483	0.131	0.201	1
Pik3cg	0.0851818	-0.526872	0.216	0.288	1
Gapvd1	0.0855031	0.184273	0.386	0.408	1
Tceal9	0.0856249	0.485384	0.299	0.25	1
Fam104a	0.0856599	0.187867	0.389	0.402	1
Lars	0.0857174	-0.214179	0.596	0.587	1
Tmx2	0.0858419	0.194468	0.096	0.109	1
Tmem135	0.0859196	-0.130891	0.277	0.342	1
Sf3a2	0.0860714	0.856582	0.135	0.082	1
Nuf2	0.0860952	0.33426	0.111	0.114	1
Rnf167	0.0863052	-0.246547	0.142	0.196	1
Arl1	0.0864337	0.219	0.227	0.234	1
Fundc2	0.0864961	0.171518	0.417	0.429	1
C030034L19Rik	0.0866474	-0.643277	0.197	0.277	1
Tbc1d10c	0.086786	-0.554798	0.153	0.223	1
Hist1h4h	0.0867956	-0.471051	0.12	0.179	1
Osgep	0.0874113	0.397482	0.249	0.223	1
Mrpl16	0.0874628	0.776012	0.127	0.092	1
Qsox1	0.087466	-0.332217	0.096	0.141	1
Eri3	0.0874867	-0.192055	0.293	0.364	1
Wdhd1	0.0875488	-0.151324	0.127	0.168	1
Mthfd2l	0.0875728	-0.798092	0.103	0.163	1
Ubr7	0.0877444	0.651105	0.207	0.136	1
Asap2	0.0878054	0.423256	0.122	0.125	1
Timm23	0.0878718	0.322759	0.443	0.402	1
Snx5	0.0879013	-0.332698	0.509	0.571	1
Psmb10	0.0879356	0.389183	0.229	0.207	1
Odf2l	0.0879619	0.529856	0.133	0.114	1
Tmpo	0.0881176	-0.197625	0.574	0.663	1
Zfp84	0.0881956	-0.697268	0.068	0.12	1
Hist1h1b	0.0883652	-0.231745	0.491	0.587	1
Sec61b	0.0885309	0.173816	0.878	0.81	1
Nbdy	0.088757	0.640655	0.225	0.163	1
Psmb5	0.0887675	0.269906	0.489	0.473	1
Mien1	0.0887793	0.333436	0.216	0.201	1
Nt5c3	0.0889061	-0.498539	0.343	0.408	1
Hcfc1	0.0889551	-0.426293	0.236	0.321	1
Ube3c	0.0891152	-0.191144	0.356	0.429	1
Wdr1	0.0893685	0.1689	0.255	0.261	1
Ptbp1	0.089416	-0.182374	0.341	0.418	1
Psen1	0.0894603	0.274828	0.192	0.196	1
AW549877	0.0897907	-0.610669	0.09	0.147	1
Uqcrh	0.0898146	0.111656	0.745	0.772	1
Polk	0.0899546	-0.156073	0.168	0.217	1
Mettl26	0.0899784	-0.199609	0.157	0.212	1
Dnajc24	0.0901105	0.438694	0.177	0.163	1
Selenom	0.0901874	0.477198	0.227	0.174	1
Scai	0.0903007	0.474701	0.323	0.239	1
Syncrip	0.0903088	-0.277921	0.576	0.663	1
Commd4	0.0904495	-0.473044	0.107	0.163	1
Npm3	0.0907452	0.187648	0.384	0.386	1
Fam133b	0.0908636	-0.350083	0.373	0.467	1
Chmp2a	0.0908758	0.288763	0.325	0.304	1
Mphosph6	0.0908777	0.631311	0.159	0.125	1
Cfap298	0.0909357	0.487652	0.133	0.12	1
Thsd4	0.0909533	1.15656	0.103	0.054	1
Atox1	0.0910316	0.274453	0.491	0.457	1
Ankhd1	0.091037	-0.119213	0.463	0.543	1
Akt1s1	0.091043	0.252046	0.103	0.109	1
Limd1	0.0911979	0.500794	0.203	0.179	1
Wdr82	0.0912702	0.560664	0.205	0.152	1
Apopt1	0.0914736	0.573288	0.26	0.19	1
Nudt16l1	0.0916518	-0.361426	0.094	0.141	1
Bdp1	0.0918253	-0.452531	0.284	0.332	1
Kti12	0.0918449	0.321551	0.105	0.114	1
Nipsnap1	0.0918584	0.667917	0.166	0.12	1
Lratd2	0.0925092	0.379114	0.105	0.109	1
Zeb1	0.0928191	-0.24285	0.635	0.723	1
Pibf1	0.0928473	-0.347678	0.247	0.326	1
Zswim6	0.0929993	0.409059	0.288	0.255	1
Plk4	0.0930202	-0.451934	0.17	0.245	1
Cap1	0.0930244	0.433287	0.282	0.217	1
Aim2	0.0930605	0.511849	0.312	0.239	1
Capn15	0.093083	-0.493573	0.135	0.201	1
R3hcc1	0.0934542	-0.976929	0.072	0.125	1
Pak2	0.0935198	-0.262286	0.528	0.62	1
Sec61g	0.093635	0.236445	0.784	0.739	1
Rfc2	0.0937779	-0.259904	0.358	0.446	1
Rrp1	0.0938934	0.174739	0.402	0.413	1
Vta1	0.094089	0.286492	0.264	0.25	1
Rock1	0.0943054	0.182292	0.642	0.652	1
Ube2h	0.0943069	0.471826	0.255	0.212	1
Dus4l	0.0944446	-0.216666	0.083	0.12	1
Vps36	0.0945274	0.385328	0.434	0.37	1
Atp1a1	0.0946199	0.378606	0.319	0.288	1
Gm42418	0.0946687	-0.141642	1	1	1
Satb1	0.0946897	-0.673085	0.1	0.163	1
Pnkd	0.0950968	-0.246232	0.144	0.196	1
Gart	0.0952219	-0.492431	0.251	0.337	1
Gsr	0.0952595	0.444431	0.238	0.207	1
Arhgap12	0.0953095	0.554198	0.216	0.174	1
Tmem176a	0.0959097	0.19491	0.314	0.332	1
Ankrd40	0.0959229	0.655202	0.107	0.087	1
Zmiz2	0.0960929	0.16376	0.177	0.19	1
Tex261	0.0962503	0.518735	0.225	0.174	1
Jade2	0.0964413	0.955347	0.111	0.076	1
Rictor	0.0964855	-0.332583	0.343	0.418	1
Smarca5	0.0965559	-0.216238	0.583	0.674	1
Dcaf17	0.0968681	0.550861	0.162	0.136	1
Slc7a6	0.0971546	0.769837	0.151	0.103	1
2610020C07Rik	0.0971562	0.630773	0.192	0.125	1
Hdac4	0.0972699	0.606548	0.205	0.152	1
Epb41l2	0.0973808	0.463455	0.264	0.223	1
Npc2	0.0973854	-0.349329	0.467	0.516	1
Pitrm1	0.0973905	-0.410445	0.168	0.239	1
Rnmt	0.0974902	0.42133	0.295	0.261	1
Stat3	0.0979392	0.200643	0.38	0.38	1
H2afx	0.0980141	-0.310281	0.389	0.473	1
Xpo1	0.0983576	-0.216211	0.38	0.467	1
Emc6	0.0987184	-0.104134	0.341	0.402	1
Usp1	0.0988494	-0.34964	0.356	0.446	1
Mbd6	0.0989151	0.614564	0.111	0.06	1
Ccni	0.0989472	0.181995	0.384	0.391	1
Mrrf	0.0990238	0.546328	0.12	0.103	1
Stx16	0.0991781	0.148659	0.402	0.435	1
Ggact	0.0993682	0.981475	0.1	0.054	1
Snhg5	0.0993961	0.442333	0.406	0.326	1
Pdcd2	0.0994191	-0.333364	0.118	0.163	1
Gdi2	0.0994654	0.348458	0.566	0.5	1
Med30	0.0996835	-0.396432	0.175	0.245	1
Zc3h14	0.0997879	0.478858	0.271	0.223	1
Kat8	0.099863	-0.732431	0.057	0.103	1
Nfyb	0.100097	0.726574	0.188	0.125	1
Cln6	0.100132	-0.17774	0.081	0.114	1
Pnpla8	0.100209	-0.431416	0.179	0.25	1
Rrm1	0.100329	-0.491458	0.352	0.435	1
Ccdc191	0.100578	0.420678	0.172	0.152	1
Unc93b1	0.100825	0.494819	0.188	0.12	1
Map4k4	0.101008	0.157106	0.496	0.489	1
Seh1l	0.101083	-0.515252	0.166	0.239	1
Spag9	0.101175	-0.249368	0.395	0.484	1
Cactin	0.101426	0.625432	0.109	0.092	1
Cdk1	0.101611	-0.325014	0.321	0.408	1
Tmlhe	0.101676	0.190469	0.146	0.152	1
Fbxo33	0.101792	-0.575453	0.166	0.239	1
Pabpc4	0.102125	-0.188477	0.382	0.462	1
Casp1	0.102163	-1.00763	0.055	0.103	1
Numa1	0.102256	-0.105206	0.511	0.587	1
Prdm2	0.102333	-0.267121	0.223	0.288	1
Kif11	0.102501	-0.411078	0.356	0.429	1
Ska2	0.102513	-0.457656	0.164	0.234	1
Trim33	0.102539	0.168818	0.369	0.375	1
Hist1h2ap	0.102769	-0.361716	0.279	0.364	1
Inpp4a	0.102809	-0.539843	0.061	0.103	1
Tspyl1	0.103059	0.274444	0.096	0.103	1
Abcc1	0.10327	0.18242	0.424	0.429	1
Pus10	0.103315	0.233889	0.223	0.223	1
Inpp5b	0.103521	-0.465023	0.26	0.332	1
Sec31a	0.103588	-0.22823	0.234	0.299	1
Arap2	0.103623	-0.355308	0.188	0.255	1
Cct2	0.103712	-0.259623	0.657	0.734	1
Rex1bd	0.103727	-0.138868	0.279	0.342	1
Nab1	0.103752	0.449038	0.255	0.217	1
H2-Q6	0.103756	-0.396905	0.159	0.168	1
Acsl1	0.103907	0.693986	0.105	0.087	1
Arf5	0.103949	0.262534	0.441	0.424	1
BC005624	0.10427	0.134664	0.203	0.223	1
Rnh1	0.104304	-0.172845	0.207	0.261	1
Phax	0.104482	0.522989	0.245	0.168	1
Ate1	0.104551	0.850264	0.12	0.082	1
Trappc11	0.104576	-0.244566	0.107	0.147	1
Rbl2	0.104628	-0.331462	0.231	0.304	1
Kif22	0.104915	-0.351364	0.159	0.223	1
Lcor	0.105287	0.101043	0.509	0.533	1
Ptger3	0.105419	-0.370998	0.236	0.315	1
Susd1	0.105445	-0.176509	0.646	0.728	1
Ksr1	0.105661	0.389402	0.269	0.239	1
Rgs18	0.105762	-0.151473	0.544	0.63	1
BC003965	0.105838	-0.620832	0.144	0.212	1
Rufy2	0.105968	0.53351	0.116	0.065	1
R3hdm2	0.105995	0.144501	0.38	0.391	1
Serpini1	0.106093	-0.53485	0.068	0.114	1
Polr2g	0.106151	0.172695	0.223	0.239	1
Ibtk	0.106211	-0.456716	0.179	0.25	1
Sesn1	0.106214	0.381187	0.306	0.277	1
Cyth4	0.106268	0.813191	0.153	0.103	1
Ctc1	0.106406	0.524084	0.157	0.136	1
Slfn2	0.106428	0.432157	0.352	0.288	1
Ehd4	0.106478	-0.245739	0.264	0.337	1
Zfp738	0.106537	-0.579175	0.072	0.12	1
Ap3m1	0.106567	0.848318	0.127	0.082	1
Marcks	0.106831	-0.570144	0.14	0.207	1
Pgd	0.107054	0.500209	0.255	0.207	1
Pdss2	0.107199	0.205751	0.301	0.31	1
Gpat4	0.107388	-0.332292	0.111	0.158	1
Adh5	0.107575	-0.536432	0.216	0.288	1
Mfsd10	0.107593	0.756175	0.181	0.12	1
Foxp4	0.107665	-1.00864	0.055	0.103	1
Polr3c	0.107701	-0.712401	0.111	0.174	1
Agps	0.107719	-0.360326	0.321	0.408	1
Tsc22d2	0.108313	0.311655	0.286	0.272	1
Mfap1a	0.108693	-0.543908	0.085	0.136	1
Kat2b	0.109156	-0.441886	0.303	0.386	1
Repin1	0.109186	0.616568	0.109	0.092	1
Lrp6	0.109344	-0.48983	0.216	0.288	1
Rrs1	0.109501	0.5358	0.175	0.141	1
Dhx57	0.109626	0.356766	0.148	0.141	1
Dpp8	0.109848	0.288963	0.314	0.299	1
Cggbp1	0.10997	0.255928	0.362	0.359	1
6330562C20Rik	0.109987	0.261527	0.122	0.13	1
Mtdh	0.110039	-0.157733	0.858	0.842	1
Snrpb2	0.11007	0.124559	0.273	0.293	1
Ints6l	0.11008	-0.391058	0.179	0.25	1
Npat	0.110084	0.616029	0.21	0.147	1
Vps33b	0.110249	-1.04901	0.057	0.103	1
Selenow	0.110262	0.189786	0.659	0.571	1
Hspa14	0.110306	0.125021	0.223	0.245	1
Pf4	0.110336	-0.307866	0.561	0.647	1
Nrbp1	0.110437	-0.34247	0.148	0.207	1
Noa1	0.110495	-0.861262	0.072	0.125	1
Ddx49	0.110509	-0.243213	0.129	0.174	1
Suco	0.110544	-0.139405	0.264	0.326	1
Tmem134	0.110636	0.11685	0.199	0.212	1
Chmp2b	0.11076	0.640178	0.131	0.098	1
Paox	0.11079	-0.990349	0.063	0.114	1
Caml	0.110845	-0.116571	0.124	0.158	1
Fem1c	0.110885	0.187148	0.205	0.212	1
Ppp3ca	0.111356	0.263413	0.736	0.668	1
AW112010	0.111415	0.255065	0.138	0.141	1
Calcrl	0.111596	-0.278987	0.456	0.543	1
Snrpc	0.111781	-0.399071	0.312	0.397	1
Dtd2	0.111872	0.834996	0.111	0.082	1
Tmem38b	0.111903	0.976204	0.105	0.06	1
Plaur	0.112073	-0.415074	0.07	0.109	1
Tfrc	0.112311	-0.216143	0.166	0.217	1
Mtln	0.11276	0.44449	0.277	0.234	1
Pik3c3	0.112849	-0.697614	0.111	0.174	1
Dpp3	0.113148	-0.107002	0.172	0.212	1
Rab5c	0.113259	0.161975	0.293	0.288	1
Adipor1	0.113921	-0.330883	0.207	0.277	1
Klhdc1	0.114203	1.03278	0.103	0.06	1
Panx1	0.11451	0.538987	0.14	0.114	1
Trmt61b	0.114782	-0.828355	0.081	0.13	1
Zfp507	0.114789	0.532202	0.138	0.114	1
Tfpi	0.115045	-0.273397	0.14	0.19	1
Golga7	0.115122	0.545757	0.168	0.109	1
Sap18	0.115523	-0.605896	0.168	0.234	1
Zwint	0.115525	-0.417643	0.306	0.38	1
Ercc6l2	0.115589	0.181523	0.172	0.19	1
Park7	0.115846	-0.17317	0.734	0.81	1
Cdk14	0.115916	0.122472	0.238	0.261	1
Ptpn9	0.116076	0.577727	0.26	0.207	1
Atp6v1b2	0.116105	0.616031	0.177	0.12	1
Shmt1	0.116148	0.193066	0.144	0.158	1
Vav1	0.116183	0.33505	0.301	0.277	1
Taco1	0.11623	-0.790842	0.085	0.141	1
Fto	0.116272	0.170421	0.517	0.522	1
Ndufaf8	0.11652	0.403795	0.253	0.217	1
Slc9a9	0.116736	0.184529	0.207	0.223	1
Dglucy	0.116841	-0.434373	0.216	0.245	1
Metap2	0.116842	-0.221215	0.651	0.668	1
Zfp462	0.116943	-0.424109	0.133	0.19	1
Amd1	0.11703	0.105169	0.146	0.168	1
Zzef1	0.117071	-0.471626	0.216	0.293	1
Tgfb1	0.117315	-0.233597	0.646	0.723	1
Rnf111	0.1175	0.408752	0.332	0.293	1
Bend4	0.117724	-0.182836	0.079	0.109	1
Pdia3	0.117774	-0.153329	0.548	0.63	1
Rtf2	0.117888	0.496304	0.26	0.207	1
Antxr2	0.118055	0.829324	0.124	0.071	1
Nupr1	0.118244	0.496522	0.306	0.245	1
Slc25a53	0.118344	-0.797834	0.061	0.109	1
Ppp2r1a	0.118353	-0.265242	0.19	0.255	1
Ccdc115	0.118388	0.403049	0.181	0.158	1
Pih1d1	0.118588	-0.392151	0.181	0.25	1
Psme4	0.11864	0.323511	0.369	0.342	1
Rps13	0.118925	0.122411	0.996	0.995	1
Plcb1	0.118979	0.791873	0.168	0.114	1
Cstf3	0.119092	0.224274	0.408	0.413	1
Dram2	0.119104	-0.313875	0.103	0.147	1
Chp1	0.119124	-0.650147	0.148	0.19	1
Pfdn6	0.119337	-0.257353	0.371	0.451	1
Naa35	0.119354	0.343694	0.19	0.174	1
Snapc5	0.119369	-0.209763	0.103	0.141	1
Col4a2	0.119497	0.598675	0.251	0.19	1
Gemin2	0.119674	-0.293255	0.114	0.158	1
Mrpl52	0.119771	0.308889	0.493	0.44	1
Rnf180	0.120023	-0.353626	0.417	0.489	1
Hook3	0.120072	0.193417	0.282	0.283	1
Washc5	0.120079	0.808046	0.107	0.076	1
Ei24	0.120089	-0.140749	0.153	0.196	1
Map2k5	0.120213	0.199079	0.424	0.418	1
Bicd1	0.120221	-0.140689	0.33	0.397	1
Pum1	0.120343	0.194538	0.607	0.592	1
Yaf2	0.120446	0.153639	0.312	0.315	1
Brms1l	0.12054	-0.662946	0.094	0.152	1
Slc25a3	0.120548	-0.215718	0.782	0.837	1
Psmg1	0.120984	-0.189484	0.192	0.245	1
Lonp1	0.121057	0.563687	0.199	0.163	1
Myef2	0.121235	-0.361291	0.253	0.332	1
Abtb1	0.121351	-0.53733	0.066	0.109	1
Sirt1	0.121495	0.196079	0.129	0.141	1
Ccdc18	0.121512	-0.423777	0.181	0.25	1
Frg1	0.121819	0.224134	0.328	0.332	1
Trappc10	0.121984	-0.690347	0.122	0.185	1
Fibp	0.122064	-0.483845	0.098	0.152	1
Polb	0.122163	0.210077	0.151	0.168	1
Ccdc77	0.122232	0.355591	0.192	0.185	1
Rbmxl1	0.122272	0.326378	0.273	0.25	1
Samm50	0.122295	-0.201612	0.266	0.332	1
Dhx38	0.122462	-0.187708	0.111	0.147	1
Ckap5	0.122519	-0.226834	0.493	0.582	1
Wars	0.122672	-0.557652	0.151	0.174	1
Mtmr12	0.122948	0.693104	0.17	0.125	1
Dennd1b	0.123001	0.22743	0.533	0.533	1
Mfge8	0.12312	-0.357379	0.1	0.147	1
Rasa1	0.123395	0.245	0.323	0.326	1
Kif15	0.123489	-0.126591	0.352	0.424	1
Nmt2	0.123884	0.153588	0.249	0.266	1
Etaa1	0.124052	-0.228902	0.14	0.185	1
Nubp1	0.124105	0.467229	0.172	0.152	1
Zrsr2	0.124194	0.410293	0.303	0.266	1
AI837181	0.124272	-0.391254	0.092	0.136	1
Calm3	0.124289	-0.316092	0.424	0.511	1
Rbm22	0.124808	-0.480146	0.253	0.332	1
Trim35	0.125186	-0.342174	0.085	0.125	1
Dctn1	0.12524	-0.537603	0.155	0.223	1
Nfkb1	0.12536	0.261216	0.583	0.5	1
Rap2c	0.125365	0.534038	0.14	0.114	1
Snrpe	0.125535	-0.155654	0.814	0.842	1
Bnip2	0.125861	0.206228	0.312	0.31	1
Ddb2	0.125992	-0.884608	0.083	0.136	1
Sec22b	0.126213	-0.172389	0.157	0.201	1
Tshz1	0.12657	0.125215	0.192	0.207	1
Fam91a1	0.1266	0.388438	0.142	0.136	1
H2afv	0.126694	-0.147333	0.646	0.728	1
Ist1	0.126752	0.605916	0.183	0.141	1
Capza2	0.127133	-0.133993	0.638	0.717	1
Gxylt1	0.127607	0.620932	0.103	0.082	1
Pikfyve	0.128025	0.491978	0.135	0.082	1
Mpp7	0.128153	0.202814	0.225	0.223	1
Scnm1	0.128269	0.77151	0.105	0.065	1
Mrpl27	0.128363	-0.233136	0.153	0.201	1
Nt5m	0.128494	-0.634342	0.074	0.125	1
Mtch2	0.128524	0.278031	0.231	0.223	1
Xndc1	0.12872	0.419061	0.148	0.136	1
Mcl1	0.128781	-0.137168	0.332	0.304	1
Clec4d	0.128927	-0.360672	0.162	0.223	1
Foxp1	0.12899	-0.135167	0.937	0.94	1
Rpia	0.129032	-0.489479	0.131	0.19	1
Triap1	0.129192	0.754237	0.116	0.065	1
Brca2	0.129273	-0.242978	0.234	0.299	1
Wdr11	0.129288	-0.278028	0.098	0.13	1
D430042O09Rik	0.129319	0.186653	0.111	0.12	1
Cebpz	0.129435	0.219888	0.434	0.424	1
Tbc1d10b	0.12951	-0.567452	0.079	0.125	1
Kdm6a	0.129525	-0.224574	0.498	0.576	1
Arf4	0.129602	-0.11829	0.349	0.413	1
Nom1	0.129995	-0.322152	0.186	0.185	1
Depdc1b	0.130429	-0.298303	0.21	0.277	1
Usp46	0.130635	0.438362	0.175	0.163	1
Gorasp2	0.131021	0.132097	0.218	0.234	1
Atp10a	0.131261	-0.240278	0.467	0.554	1
Gin1	0.131319	0.532114	0.148	0.13	1
Usp4	0.131448	0.31728	0.166	0.158	1
Rapsn	0.131602	-0.532237	0.063	0.103	1
Fam222b	0.131737	-0.191559	0.282	0.348	1
Yme1l1	0.131743	-0.221589	0.295	0.364	1
Myg1	0.132048	-0.444207	0.12	0.174	1
Gtf2f1	0.132116	-0.160222	0.194	0.245	1
Cog3	0.13223	-0.283193	0.103	0.141	1
Ociad1	0.13224	0.149059	0.293	0.31	1
Jade1	0.132484	-0.589171	0.175	0.245	1
Atp5a1	0.132506	-0.207596	0.784	0.799	1
Pphln1	0.133222	-0.240115	0.201	0.261	1
Rnpc3	0.133469	-0.613907	0.107	0.163	1
Mindy2	0.133599	0.743626	0.142	0.092	1
Txndc15	0.133778	0.620142	0.12	0.092	1
B2m	0.133982	0.169415	0.963	0.951	1
Hnrnpk	0.134023	0.199279	0.712	0.647	1
Rnf214	0.134049	-0.574757	0.146	0.212	1
Celf1	0.134071	-0.204119	0.517	0.603	1
M6pr	0.134085	0.125368	0.282	0.293	1
Trabd	0.134121	-0.161319	0.122	0.163	1
Bcl11a	0.134143	0.24022	0.594	0.587	1
Smim11	0.134204	0.403942	0.314	0.261	1
Ncoa4	0.134276	-0.113985	0.238	0.288	1
Gng10	0.1345	0.320577	0.231	0.223	1
Stat5b	0.134559	0.180135	0.389	0.38	1
Psd3	0.134668	0.203865	0.319	0.326	1
Gas2l3	0.135099	0.302095	0.253	0.239	1
Prdx3	0.135141	0.161599	0.199	0.207	1
Plcg2	0.135171	0.268909	0.585	0.5	1
Tbp	0.135552	-0.964985	0.068	0.114	1
Ilf3	0.135696	-0.311826	0.367	0.451	1
Itga6	0.136368	-0.335754	0.384	0.462	1
Nle1	0.136804	0.549765	0.103	0.087	1
C1galt1	0.136922	-0.268627	0.12	0.168	1
Rnf213	0.136981	0.417114	0.41	0.342	1
Srebf2	0.137388	0.310921	0.43	0.359	1
Gnl3l	0.137407	-0.188891	0.144	0.185	1
Glul	0.137448	0.318023	0.135	0.136	1
Ccdc124	0.137645	0.503993	0.124	0.103	1
Noc3l	0.137675	0.135732	0.109	0.12	1
Calr	0.137724	-0.239184	0.788	0.853	1
Arl6ip6	0.137777	-0.402542	0.186	0.201	1
Dock1	0.137873	0.438342	0.369	0.299	1
Nfyc	0.137895	0.416781	0.31	0.245	1
Pofut1	0.1379	-0.552522	0.122	0.179	1
Xrcc4	0.138062	-0.389047	0.36	0.44	1
Prxl2c	0.138099	0.816312	0.118	0.071	1
Psmd5	0.138104	-0.519679	0.183	0.25	1
Nav1	0.13863	0.117293	0.269	0.283	1
Zbtb8os	0.138672	-0.349513	0.168	0.163	1
Utp6	0.139104	0.484729	0.188	0.152	1
Zfp407	0.139187	-0.220377	0.456	0.538	1
Tnik	0.139211	-0.109161	0.541	0.62	1
Filip1l	0.139236	-0.305308	0.271	0.348	1
Plxnc1	0.139408	0.584555	0.168	0.12	1
Uty	0.139431	-0.342136	0.079	0.12	1
Ifitm3	0.139888	0.19328	0.893	0.886	1
Puf60	0.140009	-0.275631	0.179	0.239	1
Atp6v0b	0.140095	0.218529	0.43	0.397	1
Ddx58	0.140223	0.482163	0.205	0.168	1
Mdn1	0.140235	0.266104	0.347	0.326	1
Dpm3	0.140339	-0.124031	0.323	0.38	1
Ccar2	0.140943	-0.434604	0.098	0.147	1
Rhobtb1	0.141046	0.822494	0.107	0.065	1
Pgls	0.141238	-0.227673	0.485	0.571	1
Wdr77	0.141577	0.309829	0.12	0.12	1
Gucy1a1	0.141606	0.182201	0.107	0.12	1
Mrpl30	0.141617	-0.37198	0.279	0.359	1
Ddx41	0.14166	-0.138457	0.116	0.152	1
Abi2	0.141765	-0.415763	0.236	0.31	1
Hipk1	0.141797	-0.256449	0.26	0.332	1
Man1a2	0.142176	-0.394125	0.306	0.386	1
Rpp14	0.142564	0.484704	0.166	0.109	1
Fbxl3	0.142568	0.672178	0.144	0.092	1
Hira	0.142579	0.226525	0.362	0.342	1
Ranbp3	0.142694	-0.113682	0.122	0.158	1
Tsen2	0.142871	-0.974162	0.07	0.103	1
Tsacc	0.143117	0.193708	0.122	0.136	1
Tvp23b	0.143143	0.562387	0.168	0.136	1
Pcnt	0.143336	-0.132753	0.349	0.413	1
Arid2	0.143518	-0.145581	0.408	0.484	1
Adck1	0.143693	-0.403117	0.098	0.147	1
Pex13	0.143748	-0.417837	0.12	0.174	1
Sptbn1	0.144045	-0.194699	0.544	0.625	1
Dgcr2	0.144108	-0.453576	0.157	0.217	1
Dennd4c	0.144131	-0.457199	0.227	0.299	1
2210408F21Rik	0.144195	0.428721	0.249	0.212	1
A630072M18Rik	0.144261	-0.333475	0.227	0.293	1
Gng11	0.144512	0.681431	0.172	0.12	1
Slc43a3	0.144822	0.401236	0.146	0.136	1
2001-09-01	0.145032	0.190687	0.255	0.255	1
Arpp19	0.145057	0.228568	0.48	0.446	1
Gng5	0.145086	0.203823	0.845	0.832	1
Heatr5a	0.145139	-0.150699	0.459	0.533	1
Psmg2	0.145209	0.522646	0.203	0.163	1
Eif4ebp1	0.145388	0.234448	0.585	0.565	1
Tsc1	0.145406	-0.366543	0.153	0.212	1
Abcf1	0.145422	0.291717	0.515	0.462	1
Ero1l	0.145451	-0.524071	0.216	0.272	1
C2cd3	0.145479	0.447891	0.234	0.207	1
Mrpl47	0.145488	0.776009	0.1	0.071	1
Eea1	0.145581	-0.230306	0.297	0.293	1
Il21r	0.145755	-0.730945	0.12	0.174	1
Zfp706	0.145802	-0.113528	0.41	0.478	1
AI413582	0.145811	-0.587375	0.07	0.114	1
Prkcd	0.145886	0.682559	0.129	0.092	1
Cpsf6	0.146015	0.118994	0.5	0.511	1
E130307A14Rik	0.146334	-0.533333	0.172	0.239	1
Ppil4	0.146469	0.511882	0.247	0.185	1
Scarb2	0.146506	-0.139396	0.131	0.168	1
Lbh	0.14662	-0.660646	0.066	0.109	1
Got1	0.14674	-0.224482	0.103	0.141	1
Anapc15	0.146861	-0.361704	0.124	0.174	1
Grb10	0.146912	0.428091	0.347	0.299	1
Edrf1	0.146925	0.887239	0.114	0.065	1
Tdp2	0.146995	0.116896	0.151	0.163	1
Anxa11	0.147014	-0.389157	0.092	0.136	1
Ppa1	0.147067	0.462614	0.345	0.283	1
Uevld	0.147094	-0.542589	0.105	0.158	1
Cmc2	0.147218	-0.239818	0.148	0.196	1
Myct1	0.147227	0.141111	0.336	0.353	1
Pip5k1c	0.147337	0.728584	0.138	0.092	1
Sla2	0.147507	0.697085	0.124	0.098	1
Pnpt1	0.147513	0.356204	0.188	0.179	1
Arf1	0.14768	0.151543	0.526	0.538	1
2410006H16Rik	0.147701	0.199278	0.865	0.859	1
Hcls1	0.147735	0.201241	0.286	0.277	1
Rad54b	0.148317	0.105758	0.131	0.147	1
Oxsr1	0.148369	-0.664683	0.085	0.136	1
BC052040	0.148372	-0.402973	0.262	0.332	1
Gtdc1	0.148477	-0.413619	0.249	0.272	1
Cep57	0.148517	-0.21979	0.253	0.315	1
Eif1b	0.148736	0.349572	0.378	0.299	1
Pou2f2	0.148774	0.523346	0.269	0.212	1
Cnot3	0.148882	-0.277049	0.297	0.37	1
Nap1l4	0.148936	0.205334	0.402	0.326	1
Ifrd1	0.148949	-0.30611	0.406	0.489	1
Commd10	0.149188	0.129814	0.17	0.13	1
Smc2	0.149273	0.293803	0.474	0.397	1
Cops9	0.149342	0.369012	0.347	0.277	1
Brwd3	0.149423	0.310594	0.155	0.152	1
Srcap	0.149675	-0.309118	0.33	0.408	1
Exosc4	0.149861	-0.517948	0.151	0.179	1
Snx2	0.149908	0.233431	0.323	0.304	1
Copg1	0.149941	-0.255232	0.151	0.196	1
Tstd2	0.150007	0.372048	0.116	0.109	1
P2ry14	0.150093	-0.195883	0.138	0.179	1
Mrpl23	0.150113	-0.266259	0.421	0.505	1
Arl3	0.150358	0.546419	0.186	0.125	1
Med7	0.150529	0.581442	0.151	0.114	1
Gata2	0.150665	-0.123524	0.223	0.266	1
Mtfr2	0.150668	0.420638	0.245	0.174	1
Nras	0.150744	-0.229183	0.236	0.299	1
Atg2b	0.151043	-0.386762	0.135	0.141	1
Prkrip1	0.151219	0.215018	0.124	0.13	1
Gas5	0.151295	0.163891	0.985	0.978	1
Gypc	0.151343	0.338225	0.166	0.158	1
Stx5a	0.151567	-0.197845	0.179	0.228	1
Coq3	0.151636	-0.206347	0.092	0.125	1
Trafd1	0.151886	0.574674	0.172	0.141	1
Erc1	0.152144	0.511559	0.247	0.185	1
Cetn2	0.152286	-0.513388	0.214	0.283	1
Spast	0.152373	0.437983	0.247	0.179	1
Ccl9	0.152409	-0.655364	0.105	0.125	1
Ufsp2	0.152474	-0.126466	0.201	0.245	1
Mpp1	0.152474	0.515926	0.118	0.098	1
Ndufb1-ps	0.152609	0.127627	0.69	0.712	1
Apoo	0.152626	0.436375	0.114	0.103	1
Dhcr24	0.152676	0.22664	0.148	0.103	1
Utp4	0.15273	0.548289	0.175	0.114	1
Syk	0.152751	-0.398938	0.216	0.288	1
Nme1	0.152939	0.10282	0.712	0.717	1
Hist1h1e	0.153037	-0.257185	0.498	0.522	1
Lmnb1	0.153477	-0.206009	0.502	0.587	1
Pus7	0.153716	-0.188924	0.166	0.212	1
Elf4	0.1538	0.128312	0.308	0.326	1
Arhgap17	0.154028	-0.399683	0.279	0.348	1
Hip1	0.154423	0.137674	0.282	0.304	1
Fam20b	0.154949	0.516873	0.103	0.06	1
Ppid	0.155839	-0.482023	0.234	0.304	1
Vwa8	0.155974	-0.390006	0.288	0.364	1
Pgrmc2	0.156294	0.343466	0.116	0.114	1
Ube2d1	0.156351	0.176466	0.131	0.136	1
Sufu	0.156539	0.468993	0.168	0.136	1
Kifc5b	0.156565	-0.539184	0.083	0.13	1
Deptor	0.156693	0.809337	0.107	0.06	1
Kif20b	0.156699	-0.369738	0.367	0.446	1
Cdca3	0.156792	-0.539746	0.218	0.283	1
Slc2a1	0.156883	0.840474	0.12	0.071	1
Tmem179b	0.15689	-0.660217	0.12	0.179	1
Irf2	0.156937	0.269856	0.48	0.44	1
Slc30a7	0.156945	0.497223	0.242	0.185	1
Chic2	0.157006	-0.302736	0.323	0.402	1
Mrpl14	0.157098	-0.22817	0.286	0.359	1
Irak3	0.157352	-0.638646	0.133	0.19	1
Hdgfl3	0.157521	0.511726	0.199	0.136	1
Wee1	0.15764	-0.255197	0.181	0.234	1
Plekha2	0.15797	0.493605	0.212	0.158	1
Thap2	0.158133	0.665656	0.12	0.092	1
Plagl2	0.158488	-0.673519	0.12	0.168	1
Rad50	0.158673	-0.173801	0.487	0.565	1
Nxt1	0.15869	-0.329599	0.212	0.277	1
Ccdc112	0.158738	0.692516	0.109	0.087	1
Itsn2	0.158765	0.302488	0.472	0.44	1
Dmxl2	0.158871	-0.130488	0.083	0.109	1
Abcf2	0.158913	0.303955	0.181	0.168	1
Mbd4	0.159081	0.159348	0.114	0.125	1
Pck2	0.159158	0.161882	0.452	0.457	1
H2-K1	0.159242	0.181703	0.884	0.87	1
Actr8	0.159328	-0.678325	0.059	0.103	1
Arhgap31	0.159596	0.959566	0.103	0.06	1
Xylt1	0.159638	0.319518	0.29	0.272	1
Smim10l1	0.159956	-0.181201	0.14	0.179	1
Pdrg1	0.160145	0.172119	0.221	0.223	1
Fignl1	0.16026	0.501819	0.168	0.136	1
Ybx1	0.160355	-0.123969	0.893	0.935	1
Hsp90b1	0.160517	-0.207757	0.681	0.75	1
4931406P16Rik	0.160616	-0.297951	0.122	0.163	1
Mrpl4	0.160718	-0.610187	0.146	0.207	1
Malat1	0.160849	0.127291	1	1	1
Mphosph10	0.16095	0.209244	0.279	0.266	1
Hivep3	0.161199	0.561298	0.159	0.103	1
Ube2q2	0.161225	0.411923	0.273	0.234	1
Rhbdd2	0.161283	0.502812	0.135	0.114	1
E2f8	0.161345	-0.396071	0.155	0.217	1
Ech1	0.161356	0.137193	0.242	0.261	1
0610012G03Rik	0.161522	-0.19023	0.236	0.299	1
Zfp984	0.161719	0.145702	0.183	0.196	1
Mrps35	0.161816	-0.411697	0.175	0.239	1
Wac	0.161895	0.116886	0.496	0.511	1
Ltv1	0.161931	0.302851	0.135	0.136	1
Wdr89	0.162249	0.157397	0.207	0.212	1
Eif2s3x	0.162284	-0.196457	0.282	0.348	1
Pter	0.162291	0.424125	0.192	0.163	1
Lima1	0.162404	-0.38737	0.103	0.152	1
Chmp4b	0.16241	-0.321411	0.349	0.429	1
Arhgdia	0.162419	0.266972	0.332	0.304	1
Ntan1	0.162424	0.368314	0.218	0.196	1
Ddrgk1	0.162932	0.220216	0.29	0.288	1
Dync1i2	0.163035	-0.207934	0.415	0.495	1
Tbc1d32	0.163252	0.742597	0.107	0.06	1
Ppil1	0.163276	-0.355083	0.153	0.212	1
Ogfr	0.163287	0.183144	0.1	0.114	1
Lrrc47	0.163354	-0.440946	0.103	0.152	1
Cherp	0.163733	-0.299097	0.124	0.174	1
Flt3l	0.164153	-0.136369	0.081	0.109	1
Rcor1	0.164193	-0.187555	0.406	0.478	1
Pbdc1	0.164416	0.462463	0.279	0.234	1
Calm1	0.164418	0.188945	0.712	0.663	1
Arhgap5	0.164521	0.541098	0.212	0.168	1
AI504432	0.16469	-0.251113	0.129	0.174	1
Pno1	0.164774	0.194777	0.124	0.087	1
Iscu	0.165097	0.52214	0.218	0.168	1
Slc38a1	0.165341	-0.120836	0.533	0.511	1
Lias	0.165487	-0.722067	0.118	0.174	1
Cenpk	0.165566	-0.304355	0.216	0.283	1
Med17	0.165634	-0.684575	0.098	0.152	1
Hnrnpa0	0.165932	-0.204501	0.71	0.777	1
Foxo3	0.165958	0.114709	0.491	0.511	1
Ick	0.16619	0.525931	0.183	0.147	1
Cdc26	0.166629	-0.160677	0.397	0.467	1
Ubl3	0.166646	0.466991	0.159	0.141	1
Chst12	0.166961	0.496337	0.116	0.071	1
Ddi2	0.167078	-0.242245	0.207	0.261	1
Mlxip	0.167185	-0.103963	0.19	0.228	1
2210408I21Rik	0.167511	0.17921	0.109	0.12	1
Cops3	0.167694	0.130644	0.301	0.31	1
Senp2	0.1682	0.351604	0.201	0.185	1
Wdfy3	0.168385	-0.136517	0.354	0.418	1
Arfgef2	0.168671	0.616017	0.157	0.12	1
Higd2a	0.168679	0.168505	0.245	0.25	1
Sec23b	0.168682	0.142583	0.162	0.174	1
Apex1	0.168885	0.370192	0.38	0.315	1
2006-03-01	0.168951	0.20276	0.365	0.359	1
Psmb9	0.169108	0.348091	0.367	0.321	1
Selenoi	0.169134	0.87252	0.107	0.071	1
Nop53	0.16935	-0.201841	0.332	0.402	1
Adgrl2	0.169359	-0.233798	0.129	0.168	1
Rps6ka5	0.169366	-0.141592	0.653	0.728	1
Psmd7	0.169714	0.2037	0.469	0.446	1
Bnip3	0.169772	0.356144	0.223	0.207	1
Top2a	0.16982	-0.148671	0.635	0.712	1
Tmem258	0.169997	0.304557	0.48	0.402	1
Kif13a	0.169999	-0.229559	0.273	0.332	1
Ctr9	0.17031	-0.417048	0.251	0.326	1
Slc2a3	0.170869	-0.394504	0.415	0.44	1
Peak1	0.171027	0.289825	0.465	0.424	1
Cyb5r1	0.171078	0.186134	0.131	0.147	1
Gmds	0.171195	0.216661	0.712	0.636	1
Snx13	0.171233	0.195338	0.214	0.223	1
Prpf40a	0.171269	-0.139541	0.69	0.761	1
Tdp1	0.171396	-0.320348	0.107	0.152	1
Rad51ap1	0.171404	-0.125148	0.199	0.25	1
Hacd4	0.1716	-0.163654	0.1	0.13	1
Snrpg	0.171625	-0.148177	0.904	0.94	1
Tmem33	0.171715	0.418228	0.21	0.147	1
Cox8a	0.171917	0.1407	0.937	0.918	1
Eif4enif1	0.171967	0.307672	0.26	0.255	1
Gatad2a	0.172001	-0.172851	0.297	0.348	1
Tlk1	0.172262	0.179747	0.312	0.321	1
Rpl22l1	0.172267	0.124243	0.974	0.962	1
Stmn1	0.172576	-0.201119	0.847	0.88	1
Purb	0.172623	0.280305	0.362	0.326	1
Tm2d2	0.172626	0.342344	0.151	0.141	1
Xkr6	0.172803	0.314928	0.36	0.332	1
Lrrc40	0.172862	-0.490576	0.076	0.12	1
Dctn5	0.172907	-0.293303	0.096	0.136	1
Nup160	0.172993	-0.447297	0.227	0.277	1
Cdkn1b	0.173234	0.197289	0.14	0.152	1
Slc24a5	0.173387	-0.270617	0.12	0.163	1
Ppargc1b	0.1735	0.722297	0.127	0.076	1
Zgrf1	0.173582	0.643625	0.157	0.109	1
U2af2	0.173593	-0.141772	0.36	0.424	1
Exoc3	0.173657	0.194321	0.207	0.212	1
Timm10	0.173837	-0.249995	0.133	0.179	1
Mdh1	0.173888	-0.25947	0.319	0.391	1
Btg2	0.174092	0.497954	0.19	0.13	1
Rbm38	0.174146	-0.712012	0.092	0.141	1
Raph1	0.17416	-0.614763	0.074	0.12	1
Oaz2	0.174504	-0.253799	0.103	0.141	1
Rpain	0.174678	0.806202	0.103	0.065	1
Zfp521	0.175156	-0.218589	0.301	0.37	1
Map1s	0.175273	0.276628	0.138	0.136	1
Slco4a1	0.175364	0.343323	0.168	0.163	1
Atg2a	0.175531	-0.885905	0.063	0.103	1
Slc7a8	0.175532	-0.150256	0.218	0.261	1
Zfp865	0.175591	-0.73402	0.092	0.141	1
Fmnl1	0.175789	-0.267351	0.201	0.255	1
Alg9	0.175885	0.832386	0.111	0.065	1
Srfbp1	0.17594	0.346791	0.183	0.125	1
Clns1a	0.176116	0.404939	0.325	0.283	1
Mapre2	0.176244	-0.174475	0.201	0.25	1
Mindy3	0.176262	0.25198	0.103	0.109	1
Prkn	0.176372	0.419031	0.297	0.261	1
Pfkl	0.176387	0.45665	0.275	0.228	1
Tctex1d2	0.176424	0.426328	0.124	0.109	1
Odc1	0.176493	0.395486	0.371	0.304	1
Chd6	0.176619	0.104279	0.456	0.473	1
Zfx	0.176697	0.165222	0.301	0.304	1
Metap1d	0.176833	0.52714	0.197	0.147	1
Otud4	0.176874	-0.120543	0.258	0.315	1
Suds3	0.176938	0.141909	0.199	0.207	1
Atp6v0a2	0.177062	-0.150819	0.103	0.136	1
Terf1	0.177195	-0.367725	0.286	0.359	1
2610307P16Rik	0.177254	0.2306	0.812	0.793	1
Invs	0.17727	-0.436495	0.199	0.266	1
Pptc7	0.177355	0.135628	0.122	0.136	1
Sbds	0.177376	0.421707	0.275	0.228	1
Lemd3	0.177855	0.549382	0.135	0.12	1
Mast4	0.177899	0.258765	0.288	0.277	1
Sla	0.178034	0.440484	0.107	0.098	1
Ccpg1	0.178061	-0.599909	0.135	0.179	1
Echs1	0.1781	-0.259093	0.249	0.31	1
Mapk9	0.178193	-0.157013	0.144	0.179	1
Eif4h	0.178437	-0.131321	0.41	0.478	1
Lyz2	0.178461	0.421918	0.223	0.168	1
Srp14	0.178716	0.257954	0.576	0.511	1
Laptm5	0.178826	0.253706	0.629	0.576	1
St3gal3	0.178883	0.395237	0.236	0.212	1
Cnot10	0.179049	-0.363834	0.17	0.228	1
Pdpk1	0.17937	-0.521606	0.218	0.283	1
Tra2a	0.179481	-0.136257	0.537	0.609	1
Nfs1	0.179486	0.59921	0.175	0.125	1
Ankle2	0.179563	0.1753	0.177	0.185	1
Cebpzos	0.179637	0.410701	0.129	0.125	1
Bri3	0.17967	-0.100651	0.371	0.429	1
Ap1b1	0.179693	0.554324	0.166	0.109	1
Pop5	0.179728	-0.224054	0.201	0.25	1
Rtca	0.179744	-0.570208	0.096	0.147	1
Mtrex	0.179825	-0.286168	0.271	0.342	1
Rnpep	0.179862	0.470181	0.172	0.136	1
Rab2b	0.180267	0.405803	0.107	0.103	1
Fbxw2	0.180366	-0.499056	0.194	0.261	1
Abraxas2	0.180454	0.476736	0.175	0.152	1
Chmp3	0.181095	0.152597	0.271	0.277	1
Cmtr1	0.181348	0.41485	0.155	0.141	1
Fubp1	0.181348	-0.252667	0.592	0.658	1
Mrps34	0.181368	-0.310493	0.17	0.228	1
Tcp1	0.181501	-0.228849	0.576	0.641	1
Ppp2r2d	0.181733	-0.288972	0.179	0.234	1
Parvg	0.181803	-0.44393	0.258	0.326	1
Stk39	0.181934	-0.117716	0.096	0.125	1
Rala	0.181955	0.536588	0.153	0.125	1
Exoc6b	0.182161	0.402476	0.334	0.304	1
Coq5	0.182363	-0.633974	0.083	0.13	1
Csnk2b	0.182406	-0.285098	0.245	0.31	1
1810030O07Rik	0.18246	0.306949	0.133	0.125	1
Wdyhv1	0.18258	-0.344501	0.14	0.19	1
Rnf20	0.182698	-0.462853	0.207	0.266	1
Ndufb8	0.183233	-0.336747	0.432	0.505	1
Ssbp3	0.18324	0.322372	0.384	0.348	1
Mast3	0.183308	-0.383294	0.138	0.19	1
Pnisr	0.183317	0.22227	0.603	0.576	1
Ndufc1	0.183326	-0.352012	0.478	0.522	1
Tpst2	0.183549	-0.337236	0.249	0.315	1
Ap3s1	0.18359	0.580535	0.186	0.136	1
Wdr46	0.183866	0.440211	0.124	0.12	1
Lmbrd2	0.18388	-0.483935	0.098	0.147	1
Kdm7a	0.18405	-0.356803	0.111	0.158	1
Zc3hav1	0.184076	-0.16533	0.373	0.44	1
Id1	0.184078	0.113659	0.33	0.342	1
Dnajc19	0.184092	0.263099	0.295	0.277	1
Srsf10	0.184159	-0.292511	0.469	0.522	1
Ocrl	0.185162	-0.409374	0.319	0.397	1
Psmd9	0.185391	-0.535903	0.129	0.185	1
Mrpl38	0.185906	0.397462	0.168	0.114	1
Rars	0.185972	-0.324887	0.229	0.293	1
Copa	0.186213	-0.106538	0.386	0.44	1
Cdca4	0.186316	-0.429017	0.12	0.174	1
Kdm2a	0.186581	0.321412	0.48	0.429	1
Atp2a3	0.186694	0.130707	0.221	0.239	1
Txnl4a	0.186939	0.349419	0.21	0.185	1
Tipin	0.187273	-0.218911	0.376	0.446	1
Fbxo3	0.187402	0.255775	0.242	0.228	1
Snx24	0.187472	0.57157	0.183	0.13	1
Ldlrad3	0.187487	0.505359	0.227	0.174	1
Il1rap	0.187534	-0.274221	0.09	0.125	1
Hdlbp	0.187765	0.150759	0.5	0.505	1
Usp9x	0.187815	-0.176542	0.459	0.533	1
Sat1	0.187845	0.4651	0.127	0.114	1
Slc9a3r1	0.188011	-0.138725	0.144	0.179	1
Txlna	0.188107	0.363143	0.321	0.25	1
Spata6	0.18836	0.772502	0.142	0.103	1
Irak2	0.1884	0.132587	0.111	0.125	1
Itih5	0.188415	-0.299872	0.227	0.293	1
Cenpm	0.188437	0.248926	0.124	0.13	1
Tbcel	0.188477	0.512033	0.151	0.125	1
Ostf1	0.188733	-0.144977	0.251	0.304	1
Tmem181a	0.188744	-0.550595	0.072	0.114	1
Khk	0.188901	-0.394522	0.127	0.179	1
Pdk3	0.188968	0.289498	0.367	0.31	1
Vwa5a	0.189217	0.406992	0.12	0.076	1
App	0.189493	0.579596	0.131	0.103	1
Nudt19	0.189499	-0.123293	0.131	0.168	1
Parpbp	0.18957	0.462328	0.127	0.114	1
Timm17b	0.189711	0.163731	0.177	0.185	1
Ccdc88a	0.189737	-0.270973	0.347	0.424	1
Rab5a	0.189776	0.41938	0.264	0.228	1
Gm41556	0.189843	0.848329	0.122	0.076	1
Prkdc	0.189925	-0.115261	0.303	0.359	1
Abcc5	0.190042	0.746907	0.109	0.071	1
Tmem208	0.190042	0.108262	0.236	0.261	1
Lmo2	0.190114	0.206586	0.731	0.701	1
Impa1	0.190331	0.28663	0.146	0.136	1
Spout1	0.190739	-0.221973	0.076	0.109	1
Coa5	0.190993	-0.382067	0.098	0.141	1
Lrrc28	0.191061	-0.418601	0.111	0.114	1
Usp14	0.191109	-0.270731	0.4	0.478	1
Eif1a	0.191167	0.256046	0.384	0.348	1
Cenpv	0.191271	0.104911	0.159	0.174	1
Trmt2b	0.191441	-0.43159	0.144	0.201	1
Snapc1	0.192161	-0.543413	0.087	0.13	1
Atp11c	0.192186	-0.105819	0.26	0.304	1
Mrpl10	0.192512	0.451158	0.114	0.103	1
Plec	0.193042	-0.181833	0.236	0.288	1
Sgms1	0.193376	0.168908	0.568	0.571	1
Tmod3	0.193391	-0.280205	0.334	0.408	1
Txn2	0.193696	0.221838	0.31	0.31	1
Abracl	0.194039	0.314357	0.513	0.467	1
Coq9	0.194061	-0.360654	0.098	0.141	1
Ncoa3	0.194143	-0.539221	0.146	0.207	1
Arl6ip4	0.194181	-0.481281	0.279	0.337	1
Ncapd2	0.194229	-0.106459	0.262	0.315	1
Mid1ip1	0.194349	0.408705	0.114	0.103	1
Zfp280c	0.194404	-0.413834	0.192	0.255	1
B3glct	0.194472	0.847399	0.103	0.06	1
Lrpprc	0.195222	-0.142309	0.245	0.293	1
1600010M07Rik	0.195309	-0.471728	0.148	0.207	1
Nrgn	0.195805	0.420573	0.258	0.223	1
Gnaq	0.196006	0.140983	0.616	0.538	1
Sypl	0.19607	-0.227705	0.386	0.462	1
Dgcr6	0.196291	0.139681	0.124	0.092	1
Acadm	0.196366	0.463874	0.271	0.207	1
Crtc3	0.196504	0.422975	0.249	0.217	1
Sdhc	0.19689	0.379407	0.31	0.266	1
Adgra3	0.196943	0.445547	0.164	0.136	1
Wwc2	0.197036	0.413532	0.321	0.277	1
Mtmr1	0.197053	0.688161	0.114	0.082	1
Ssbp4	0.197068	-0.129702	0.214	0.261	1
Thumpd1	0.197344	-0.447599	0.168	0.228	1
Zfp809	0.19738	-0.120784	0.107	0.136	1
Snhg8	0.19768	0.265572	0.607	0.554	1
Sugp2	0.197831	-0.464509	0.21	0.255	1
Opa3	0.197862	0.767356	0.109	0.065	1
Irf2bp1	0.197869	0.666331	0.14	0.098	1
Grik5	0.197954	0.732749	0.116	0.076	1
Akt3	0.198132	-0.215635	0.71	0.761	1
5730480H06Rik	0.198152	-0.695474	0.07	0.114	1
Nacc1	0.198313	-0.353394	0.166	0.217	1
Sap30l	0.198887	-0.212801	0.138	0.174	1
Pgam5	0.199088	-0.17418	0.096	0.125	1
Cdc42	0.199217	-0.181066	0.607	0.679	1
Sdhaf3	0.199442	-0.339503	0.07	0.103	1
Prc1	0.199516	-0.177231	0.314	0.386	1
Mrpl11	0.199583	0.407909	0.247	0.212	1
Enah	0.199588	0.349379	0.552	0.5	1
Mtif2	0.200091	-0.525831	0.255	0.304	1
Inpp5f	0.200423	-0.6168	0.063	0.103	1
Hp1bp3	0.200604	-0.238192	0.498	0.571	1
Actn1	0.201243	0.767731	0.118	0.076	1
Tm9sf4	0.201248	-0.123424	0.262	0.31	1
Pom121	0.20125	0.167054	0.229	0.179	1
Acer3	0.201272	0.658398	0.144	0.092	1
Col4a3bp	0.201314	0.412384	0.284	0.25	1
Trub2	0.201383	-0.453906	0.076	0.114	1
Slirp	0.201482	0.211828	0.358	0.353	1
Pcgf6	0.20151	0.536883	0.164	0.13	1
Nr6a1	0.201586	0.392863	0.264	0.207	1
Alyref	0.201837	0.182099	0.369	0.364	1
Bcor	0.202362	0.19872	0.391	0.391	1
Btg3	0.202687	0.518403	0.142	0.092	1
Nfu1	0.202732	0.380821	0.273	0.228	1
Esco1	0.202979	0.376722	0.164	0.141	1
Actg1	0.203004	-0.187511	0.924	0.935	1
Poldip2	0.203243	-0.318219	0.159	0.212	1
Flii	0.203293	0.238062	0.21	0.207	1
Heatr1	0.203327	-0.54164	0.153	0.212	1
Necap1	0.20335	-0.652519	0.068	0.109	1
Mycn	0.203446	0.421717	0.201	0.179	1
Fyb	0.203467	0.232741	0.662	0.663	1
Dnajc10	0.203611	0.402646	0.269	0.223	1
Itgav	0.203675	0.24335	0.197	0.207	1
Chchd4	0.203694	-0.298666	0.17	0.223	1
Timm8a1	0.20389	-0.362333	0.262	0.332	1
Cdc42ep3	0.203965	0.288571	0.19	0.185	1
Ccm2	0.203978	0.245387	0.384	0.359	1
Znhit6	0.204149	0.268785	0.168	0.168	1
Cep41	0.204306	-0.869415	0.063	0.103	1
Trmt1l	0.204833	0.607923	0.188	0.136	1
Impa2	0.205147	-0.377176	0.251	0.321	1
Set	0.205418	-0.117574	0.876	0.891	1
Herc2	0.206078	0.332593	0.288	0.255	1
Selenoh	0.206159	-0.276286	0.428	0.505	1
Acot7	0.206233	0.360497	0.234	0.217	1
Tcf4	0.206703	0.177189	0.707	0.636	1
Dgkz	0.2069	0.423887	0.148	0.136	1
Sft2d1	0.207026	0.555174	0.116	0.071	1
Spc24	0.207626	0.131497	0.306	0.315	1
Cep192	0.208318	-0.230569	0.273	0.337	1
Morrbid	0.208588	0.408789	0.151	0.136	1
Birc2	0.208902	0.424821	0.153	0.103	1
Serinc3	0.209068	-0.131196	0.895	0.924	1
Maf1	0.209123	-0.352484	0.19	0.25	1
Serpina3f	0.209373	0.57177	0.17	0.13	1
Cacybp	0.209396	-0.242908	0.478	0.554	1
2610035D17Rik	0.209629	0.153291	0.341	0.353	1
R3hdm4	0.209732	-0.121339	0.179	0.217	1
Ubc	0.209768	0.18594	0.465	0.451	1
Srrt	0.209921	-0.271637	0.286	0.353	1
Nbn	0.209928	0.169669	0.151	0.158	1
Atad2b	0.209983	-0.184138	0.386	0.457	1
Zmat5	0.210039	0.361245	0.118	0.114	1
Smc6	0.210051	-0.187309	0.38	0.451	1
Paip1	0.210253	-0.137126	0.247	0.293	1
Chchd5	0.210698	-0.464175	0.116	0.163	1
Pin1	0.211012	0.352626	0.282	0.239	1
Rras2	0.211021	-0.233271	0.098	0.136	1
Camkk2	0.211044	0.328677	0.319	0.25	1
Ndufaf2	0.211127	-0.120335	0.249	0.293	1
Erp29	0.211418	-0.359083	0.341	0.413	1
Nploc4	0.211833	-0.254171	0.142	0.185	1
Atp7a	0.211901	0.232837	0.109	0.114	1
Cbx1	0.212057	-0.214697	0.526	0.603	1
Rabgap1l	0.212246	-0.281509	0.57	0.641	1
Nek1	0.21235	-0.364497	0.146	0.201	1
Smim27	0.212503	0.65858	0.135	0.092	1
Bud31	0.21254	-0.17109	0.175	0.217	1
Cpox	0.212828	-0.505683	0.07	0.109	1
Plscr4	0.212957	0.375217	0.201	0.147	1
Sf3b3	0.213056	0.234333	0.406	0.375	1
Ssr3	0.213133	0.113717	0.432	0.435	1
Herc1	0.213151	0.190695	0.439	0.424	1
Trappc4	0.213153	-0.162989	0.229	0.266	1
Wrn	0.213298	-0.231855	0.332	0.402	1
Afg3l1	0.21347	0.467438	0.179	0.136	1
Exosc5	0.213511	-0.320175	0.33	0.402	1
Snhg1	0.213546	0.145239	0.662	0.674	1
Pprc1	0.213802	0.227143	0.175	0.168	1
2011-09-01	0.213842	-0.125816	0.434	0.489	1
Gm47664	0.213972	0.2516	0.164	0.168	1
Atxn10	0.214105	0.103677	0.386	0.397	1
Prkar1a	0.214106	-0.256393	0.513	0.56	1
Il1r1	0.214184	0.542623	0.111	0.071	1
Scamp2	0.214293	-0.496818	0.146	0.201	1
Cct6a	0.214391	-0.249886	0.574	0.63	1
Hnrnpul1	0.214533	0.261753	0.415	0.391	1
Mecp2	0.215072	0.229375	0.284	0.277	1
Cdc37l1	0.215253	0.218146	0.275	0.277	1
Surf6	0.215261	0.385295	0.172	0.158	1
Prelid2	0.215283	0.716723	0.114	0.087	1
Cdc42se2	0.215624	0.25423	0.367	0.337	1
9530068E07Rik	0.216072	0.37077	0.157	0.141	1
Ulk2	0.216247	0.174104	0.231	0.239	1
Clk4	0.216347	0.302472	0.194	0.185	1
Nck2	0.216678	-0.731802	0.131	0.185	1
Map3k20	0.217119	-0.309577	0.408	0.484	1
Glipr1	0.217187	-0.273361	0.522	0.565	1
Nrbf2	0.217229	-0.307515	0.092	0.12	1
Clstn1	0.217471	-0.169175	0.083	0.109	1
Arid5b	0.217714	0.208899	0.194	0.201	1
Gm4117	0.21776	-0.845803	0.092	0.136	1
Hint1	0.217797	0.111912	0.897	0.908	1
Nasp	0.217821	-0.120392	0.437	0.505	1
Slc25a11	0.217822	0.451588	0.251	0.196	1
Sil1	0.217862	-0.29427	0.356	0.429	1
Ly6e	0.218207	-0.146509	0.764	0.821	1
Sh3bgrl	0.218291	-0.287236	0.531	0.592	1
Kmt5b	0.218362	-0.204915	0.214	0.266	1
Eef2k	0.218387	-0.42453	0.299	0.353	1
Phgdh	0.218504	-0.274097	0.62	0.663	1
Slc38a9	0.218588	0.346239	0.227	0.196	1
Dym	0.218622	-0.331183	0.382	0.435	1
Slc9a8	0.218718	-0.213854	0.19	0.234	1
Cct8	0.218796	0.226248	0.581	0.554	1
Spop	0.218998	-0.182827	0.546	0.62	1
Recql5	0.219005	-0.593793	0.081	0.125	1
Cd63	0.219044	0.122142	0.546	0.554	1
Gpatch1	0.2198	-0.707358	0.081	0.125	1
Col4a1	0.219877	0.151352	0.255	0.207	1
Dynll1	0.219921	0.21472	0.646	0.598	1
Coa3	0.220003	0.114812	0.317	0.326	1
Cox20	0.220244	-0.305089	0.218	0.277	1
Kpnb1	0.220365	0.280864	0.41	0.364	1
Prpf3	0.220665	0.115935	0.109	0.125	1
Dctpp1	0.220688	-0.227015	0.467	0.543	1
Wbp4	0.220725	0.148054	0.247	0.255	1
Mta1	0.22108	0.381767	0.279	0.245	1
Cstb	0.221083	-0.529192	0.146	0.201	1
Psrc1	0.221761	0.564273	0.168	0.13	1
Cct5	0.221785	-0.208428	0.566	0.592	1
Ell	0.22184	-0.100965	0.127	0.158	1
Mtmr14	0.221946	0.650159	0.138	0.103	1
Nusap1	0.222077	-0.333409	0.343	0.413	1
Eif2s1	0.222459	-0.256124	0.384	0.397	1
Bex3	0.22274	-0.450098	0.293	0.364	1
Rprd1b	0.223356	0.386012	0.24	0.19	1
Ssh2	0.223436	0.116017	0.644	0.652	1
Chn2	0.223528	0.226553	0.299	0.299	1
Kctd18	0.223545	0.376281	0.116	0.114	1
Pacsin2	0.223597	-0.381526	0.258	0.326	1
Fbxl14	0.223964	0.422782	0.159	0.136	1
Idi1	0.22401	-0.172742	0.201	0.25	1
Pxk	0.224082	-0.206161	0.098	0.13	1
Polr2e	0.224299	-0.106529	0.332	0.38	1
Zfp398	0.224482	-0.446334	0.151	0.207	1
Emc10	0.224626	0.330884	0.269	0.234	1
Sms	0.224656	-0.14821	0.417	0.478	1
Tank	0.224913	0.274887	0.277	0.266	1
Clnk	0.225482	0.144173	0.393	0.418	1
Coro1c	0.225506	-0.465801	0.179	0.239	1
1810026B05Rik	0.226011	0.281025	0.299	0.272	1
Usf3	0.226579	0.498939	0.17	0.136	1
Tmem161a	0.226629	-0.301305	0.076	0.109	1
Cdk5rap2	0.226721	-0.229875	0.203	0.255	1
4931406C07Rik	0.226848	0.573957	0.172	0.13	1
Tuba4a	0.227012	-0.121389	0.36	0.413	1
Ago3	0.227185	0.438964	0.242	0.179	1
Pogz	0.227195	0.419278	0.194	0.174	1
Epb41l4aos	0.227216	0.23834	0.347	0.337	1
Aopep	0.22727	0.198681	0.465	0.457	1
Raf1	0.227344	-0.235334	0.231	0.288	1
Cox10	0.22762	0.508186	0.168	0.13	1
Prrg4	0.22763	0.55555	0.107	0.065	1
Pigb	0.227724	-0.777348	0.083	0.125	1
Mknk1	0.227734	-0.481989	0.124	0.174	1
Sqstm1	0.22776	-0.145671	0.332	0.38	1
Mis18a	0.228386	-0.632918	0.076	0.12	1
G2e3	0.22849	-0.186846	0.207	0.261	1
Siah1a	0.228608	-0.352427	0.155	0.207	1
Rab35	0.228772	0.637046	0.138	0.098	1
Gtf2a2	0.228799	0.260904	0.308	0.293	1
Eps15l1	0.228928	0.251681	0.262	0.245	1
Lancl1	0.228958	0.549226	0.114	0.071	1
Fer	0.22924	-0.280914	0.19	0.245	1
Cul1	0.229285	-0.247744	0.461	0.533	1
Skp1a	0.22941	-0.278194	0.426	0.5	1
Plgrkt	0.229521	0.226297	0.419	0.38	1
Arhgap39	0.229556	-0.6845	0.103	0.152	1
Nif3l1	0.229578	-0.2207	0.087	0.12	1
Dnmt1	0.229582	-0.176406	0.541	0.614	1
Mrps14	0.22989	-0.188372	0.461	0.533	1
Selplg	0.229997	-0.108649	0.183	0.223	1
Sptssa	0.230026	0.239652	0.336	0.31	1
Gstz1	0.230069	0.449255	0.148	0.13	1
Arf6	0.230072	-0.313836	0.177	0.228	1
Pank3	0.230146	-0.241045	0.098	0.13	1
Hoxb5os	0.230541	-0.760333	0.072	0.109	1
Elovl1	0.230615	-0.258097	0.138	0.13	1
Gsto1	0.230671	0.212785	0.334	0.266	1
Atp5g1	0.230717	-0.156091	0.672	0.739	1
Gm32036	0.230816	-0.487707	0.155	0.212	1
Nos1ap	0.23094	-0.396725	0.166	0.163	1
Dtx3l	0.231591	0.281621	0.168	0.163	1
Bub1b	0.231624	-0.285958	0.255	0.321	1
Jund	0.231634	0.272596	0.502	0.446	1
Gstm1	0.231955	0.372448	0.116	0.076	1
D330041H03Rik	0.232104	-0.450627	0.09	0.13	1
Il4ra	0.232207	-0.456783	0.09	0.13	1
Mre11a	0.232227	0.403455	0.177	0.152	1
Ehmt1	0.232601	0.1808	0.402	0.402	1
Bzw2	0.232869	-0.217412	0.469	0.543	1
Twf2	0.233477	-0.494296	0.17	0.223	1
Capza1	0.234059	-0.233824	0.439	0.511	1
Impad1	0.234234	0.379708	0.164	0.141	1
Abraxas1	0.234416	-0.111003	0.105	0.13	1
Taz	0.234489	0.454136	0.111	0.098	1
Ezr	0.234547	0.236513	0.175	0.125	1
Cfdp1	0.234644	-0.300213	0.478	0.549	1
Zfp787	0.234918	-0.442452	0.116	0.163	1
Slc20a2	0.234985	0.160735	0.194	0.201	1
Atp6v0d1	0.235096	0.444901	0.172	0.141	1
Pip4k2b	0.235306	-0.609626	0.135	0.179	1
Skp2	0.235341	-0.491717	0.083	0.125	1
Znhit1	0.236343	0.584488	0.172	0.13	1
Prpf38b	0.236393	-0.298644	0.496	0.554	1
Cpd	0.236401	-0.366691	0.096	0.136	1
Litaf	0.236604	0.34144	0.168	0.147	1
Ophn1	0.236728	0.259767	0.114	0.12	1
Clcn3	0.236796	0.481844	0.245	0.19	1
Ctdsp1	0.23691	-0.650316	0.085	0.13	1
Hmox2	0.237815	-0.365947	0.159	0.207	1
Limd2	0.237946	0.101625	0.406	0.413	1
Kif16b	0.238047	0.151089	0.314	0.315	1
Yrdc	0.238152	0.638617	0.122	0.092	1
Mrpl20	0.238183	0.311819	0.389	0.332	1
Dazap2	0.2382	0.149238	0.347	0.332	1
Csk	0.238362	-0.418501	0.297	0.348	1
Ppp5c	0.238437	-0.191115	0.151	0.19	1
Zfp384	0.238468	0.670662	0.12	0.087	1
Acp1	0.238498	-0.201206	0.258	0.315	1
Adamts3	0.238826	-0.757357	0.068	0.109	1
Lrrk1	0.23894	0.240365	0.273	0.277	1
Dnajc3	0.239001	-0.378329	0.26	0.326	1
Slc25a40	0.239203	-0.10721	0.111	0.141	1
Tgs1	0.24005	-0.177493	0.341	0.402	1
Erap1	0.240215	0.286711	0.19	0.179	1
Myo9b	0.240269	-0.280667	0.199	0.255	1
Abhd16a	0.240709	0.545225	0.1	0.082	1
Kdm5b	0.240991	0.166278	0.434	0.429	1
Scml4	0.241003	0.655482	0.129	0.092	1
Herc4	0.241118	0.222215	0.319	0.304	1
Dop1a	0.24126	-0.225878	0.127	0.12	1
Golph3l	0.241291	0.3373	0.247	0.217	1
Dcaf12	0.241472	0.418082	0.186	0.158	1
Gpr89	0.241568	0.637742	0.133	0.087	1
Nudcd2	0.241826	0.124411	0.437	0.446	1
Slc25a1	0.24183	-0.36327	0.234	0.299	1
Ifi47	0.241977	-0.789209	0.087	0.13	1
Ppib	0.242035	0.166489	0.572	0.565	1
2310022A10Rik	0.242179	-0.679469	0.063	0.103	1
Med19	0.242645	-0.475657	0.14	0.185	1
0610010K14Rik	0.242737	0.372389	0.199	0.168	1
Snap23	0.242906	0.312166	0.236	0.212	1
Lrp5	0.242971	0.62316	0.133	0.087	1
Rbm18	0.2435	0.591991	0.111	0.071	1
Ngly1	0.243811	0.369291	0.214	0.196	1
Miga1	0.24389	-0.146244	0.111	0.141	1
Cryzl1	0.244687	0.286441	0.253	0.228	1
Srpr	0.245059	0.287862	0.227	0.217	1
Txnl1	0.245399	-0.109391	0.472	0.533	1
Azi2	0.245584	0.238818	0.155	0.158	1
Zfp746	0.245759	0.621894	0.142	0.103	1
Ski	0.245801	0.299328	0.197	0.185	1
Slc25a24	0.245814	-0.102153	0.103	0.13	1
Akr1b3	0.245817	0.347367	0.345	0.299	1
Rabac1	0.245991	0.176745	0.33	0.31	1
Nedd4l	0.246219	-0.138353	0.391	0.451	1
Commd7	0.24628	0.275854	0.362	0.337	1
Mcm3	0.246446	-0.107365	0.441	0.495	1
Stx6	0.246448	0.387995	0.183	0.163	1
Man1c1	0.246946	0.805868	0.111	0.071	1
Glipr2	0.247118	0.659717	0.12	0.082	1
Golm1	0.247262	-0.801512	0.07	0.109	1
Tap2	0.247286	-0.37085	0.236	0.299	1
Pon2	0.247574	0.113081	0.192	0.207	1
Hcfc2	0.247661	-0.663945	0.092	0.13	1
Mlh1	0.247761	-0.228532	0.105	0.136	1
Ptpmt1	0.247868	-0.494519	0.129	0.179	1
Wdr48	0.248167	-0.152317	0.122	0.152	1
Zfp263	0.248204	-0.834576	0.076	0.114	1
Mrpl55	0.248317	0.447984	0.127	0.114	1
Perp	0.248612	-0.636674	0.07	0.109	1
Zpr1	0.248768	0.307725	0.12	0.114	1
Stx8	0.248787	0.356418	0.314	0.25	1
Ifrd2	0.248926	-0.612601	0.111	0.158	1
Lrrc8c	0.248979	-0.494481	0.249	0.31	1
Borcs8	0.249093	0.574379	0.153	0.103	1
Ppif	0.249165	0.425136	0.181	0.158	1
Stk40	0.249326	0.493352	0.153	0.103	1
Frat2	0.24941	-0.269607	0.1	0.136	1
Exosc8	0.249525	-0.361108	0.275	0.342	1
Prcc	0.249646	-0.500007	0.09	0.103	1
Heatr6	0.249922	-0.282612	0.175	0.223	1
Ssr2	0.250182	0.295573	0.343	0.299	1
Ggta1	0.250193	0.528075	0.142	0.114	1
Ppil3	0.250782	-0.291326	0.144	0.19	1
Commd6	0.250852	0.29538	0.124	0.12	1
Cebpb	0.250912	-0.111548	0.301	0.353	1
Arfgap3	0.250949	0.609297	0.105	0.065	1
Trim56	0.25101	0.590587	0.12	0.087	1
Dmac2l	0.251038	-0.150255	0.094	0.125	1
Cdc25a	0.251099	-0.522638	0.153	0.207	1
Papolg	0.251571	0.709005	0.12	0.076	1
Phf14	0.251573	-0.103917	0.55	0.614	1
Dohh	0.251769	-0.352019	0.114	0.158	1
Tsn	0.251996	-0.300498	0.465	0.522	1
Ndrg3	0.252216	0.347117	0.148	0.13	1
Cbx3	0.252417	-0.197895	0.672	0.723	1
Eid1	0.252438	0.202245	0.321	0.315	1
Prelid3b	0.252675	0.421135	0.164	0.141	1
Tmem40	0.253052	0.348228	0.293	0.228	1
Sgf29	0.253093	0.522065	0.172	0.141	1
Zcchc17	0.253113	-0.326408	0.238	0.293	1
Mphosph9	0.253286	-0.194254	0.218	0.266	1
Swi5	0.25346	-0.147069	0.55	0.62	1
Jmjd6	0.253497	0.34729	0.105	0.098	1
Cfl2	0.253565	-0.375805	0.1	0.141	1
Bcl7a	0.253722	0.153294	0.122	0.13	1
Ipo9	0.253802	0.488601	0.21	0.158	1
2700062C07Rik	0.253856	-0.108663	0.087	0.109	1
Tspan4	0.254	0.389322	0.273	0.217	1
Slc17a5	0.25409	-0.326423	0.103	0.103	1
Slc23a2	0.254422	0.374344	0.159	0.147	1
Dusp16	0.254881	0.774208	0.12	0.082	1
Birc6	0.254937	-0.168035	0.664	0.652	1
Mrps9	0.25514	-0.107813	0.26	0.304	1
Ttc5	0.255309	0.567167	0.183	0.136	1
Taf7	0.255335	0.508955	0.133	0.087	1
Zdhhc16	0.255503	-0.215718	0.074	0.103	1
Mboat7	0.255626	-0.469637	0.087	0.125	1
Pelp1	0.255843	-0.48988	0.155	0.207	1
Chmp6	0.25601	-0.134226	0.094	0.12	1
Rhobtb3	0.256149	0.322931	0.12	0.12	1
Primpol	0.256434	-0.1894	0.164	0.201	1
Pik3ap1	0.256752	-0.519486	0.118	0.168	1
Frmd4a	0.25685	-0.256027	0.135	0.179	1
Rif1	0.256896	-0.289609	0.467	0.533	1
Lyl1	0.257386	0.31233	0.223	0.207	1
Chmp5	0.257389	-0.449596	0.197	0.245	1
Mknk2	0.257594	-0.367694	0.138	0.185	1
Ssu72	0.257701	-0.230423	0.323	0.375	1
Stxbp4	0.257793	0.353201	0.138	0.125	1
Lmo4	0.258116	-0.177036	0.293	0.348	1
Pinx1	0.258171	0.171216	0.124	0.13	1
Itfg1	0.258213	0.331019	0.26	0.239	1
Tsen15	0.258249	-0.17419	0.164	0.207	1
Cdk9	0.258333	0.383171	0.264	0.223	1
Gngt2	0.258429	0.510961	0.127	0.098	1
Csf3r	0.259155	0.320023	0.336	0.277	1
Sec24d	0.259304	0.510046	0.203	0.158	1
Ccnf	0.259399	-0.3958	0.144	0.196	1
Nup37	0.259615	0.413665	0.127	0.114	1
Prrc2c	0.259796	-0.195004	0.758	0.81	1
Ift52	0.259943	0.430962	0.179	0.147	1
Romo1	0.260132	0.279127	0.472	0.418	1
Coa6	0.26018	-0.639664	0.1	0.147	1
Mbd1	0.26021	0.499361	0.166	0.13	1
Itm2c	0.260545	-0.414533	0.083	0.12	1
Rer1	0.260605	0.249792	0.33	0.272	1
Fip1l1	0.260677	-0.138841	0.454	0.516	1
Azin1	0.260786	0.476988	0.179	0.152	1
Sugp1	0.260813	-0.251028	0.079	0.109	1
Lxn	0.261014	0.13691	0.105	0.114	1
Ss18	0.261072	-0.14633	0.334	0.391	1
Trp53inp1	0.261378	0.379834	0.164	0.114	1
Krtcap2	0.261436	0.136323	0.799	0.745	1
Wdr6	0.261452	0.228229	0.096	0.103	1
Kmt2e	0.261489	0.185298	0.559	0.522	1
Atg3	0.26152	0.350341	0.255	0.217	1
Arhgap9	0.261538	0.539994	0.142	0.098	1
Diaph2	0.26159	0.13727	0.67	0.685	1
Arhgap19	0.261701	-0.631487	0.096	0.141	1
Rtcb	0.262494	0.141464	0.347	0.348	1
I830077J02Rik	0.262759	-0.505211	0.076	0.114	1
Gt(ROSA)26Sor	0.263151	0.316224	0.264	0.239	1
B3gnt5	0.263283	0.537117	0.109	0.087	1
Tbk1	0.26329	-0.492341	0.157	0.212	1
G3bp2	0.263754	0.255891	0.378	0.342	1
Nob1	0.263932	0.412655	0.218	0.185	1
Vamp4	0.263951	0.315289	0.118	0.114	1
Saal1	0.263978	-0.233848	0.079	0.109	1
Lysmd4	0.264065	-0.802398	0.07	0.109	1
Psenen	0.264147	0.207637	0.391	0.375	1
Rab5b	0.264219	0.287189	0.151	0.141	1
Pcnx	0.264484	0.500677	0.175	0.125	1
Hmgn5	0.264848	-0.211708	0.393	0.462	1
Esrra	0.26485	-0.777508	0.072	0.109	1
Zfp157	0.264939	-0.120922	0.1	0.13	1
Gfi1b	0.264981	-0.787433	0.083	0.125	1
Mark2	0.265006	-0.242425	0.29	0.353	1
Ythdc1	0.26515	0.206	0.57	0.516	1
Prpsap1	0.265272	0.461338	0.157	0.109	1
Nat10	0.265709	0.143583	0.14	0.147	1
Impact	0.265878	0.21155	0.258	0.245	1
Hist1h2bj	0.266239	-0.490373	0.085	0.125	1
Ptms	0.26624	0.551133	0.114	0.092	1
Nfia	0.266394	0.152404	0.236	0.239	1
Vim	0.266574	-0.191867	0.552	0.62	1
Prpf39	0.266661	0.359382	0.26	0.228	1
Ddx3x	0.266888	0.131598	0.384	0.391	1
Dhrs4	0.267145	0.472856	0.172	0.13	1
Dbt	0.267827	0.437954	0.107	0.071	1
Efl1	0.267946	-0.401213	0.192	0.25	1
Gtpbp8	0.267965	-0.260918	0.109	0.147	1
Arid4a	0.268029	0.276695	0.419	0.375	1
Lyrm9	0.268205	-0.215898	0.151	0.141	1
Snrnp27	0.269066	-0.162599	0.273	0.326	1
Stxbp1	0.269185	0.632424	0.109	0.082	1
Mrps36	0.269253	0.136434	0.199	0.201	1
Smad4	0.269412	0.275381	0.255	0.245	1
Hs2st1	0.27024	0.212366	0.384	0.375	1
Pik3ip1	0.270353	0.473376	0.1	0.087	1
Pttg1ip	0.27046	-0.508582	0.164	0.201	1
Taf2	0.270757	-0.346207	0.133	0.179	1
Msmo1	0.271032	0.407025	0.197	0.168	1
Dynlrb1	0.271313	0.242101	0.336	0.315	1
Arhgap32	0.271654	0.167197	0.207	0.212	1
Atat1	0.271717	-0.680188	0.07	0.109	1
Il15	0.272088	0.349504	0.306	0.25	1
Pym1	0.272168	-0.470381	0.116	0.163	1
Mpped2	0.272567	0.345533	0.264	0.223	1
Btaf1	0.272596	0.342003	0.299	0.266	1
Iars	0.272917	-0.263613	0.483	0.549	1
Ctsz	0.272929	-0.223405	0.14	0.174	1
Dync1h1	0.272953	-0.105771	0.391	0.446	1
Rad51b	0.273056	-0.129687	0.659	0.717	1
Sntb1	0.27314	-0.491102	0.212	0.25	1
Sgo2a	0.27318	-0.385328	0.114	0.158	1
Esyt1	0.273214	-0.337806	0.221	0.277	1
Pla2g4a	0.273433	-0.133119	0.806	0.848	1
Parp4	0.273868	0.37522	0.162	0.147	1
Zfp961	0.273901	-0.678527	0.079	0.12	1
Khdrbs1	0.27392	-0.194025	0.531	0.598	1
Srsf5	0.274256	0.155754	0.721	0.701	1
Vcpip1	0.274388	0.233088	0.17	0.168	1
Kif20a	0.274502	-0.593905	0.092	0.136	1
Fgfr1op	0.274685	0.362831	0.218	0.19	1
Flna	0.274727	0.137729	0.343	0.353	1
Man1a	0.274879	0.116345	0.485	0.495	1
0610010F05Rik	0.275156	0.403234	0.201	0.147	1
Podxl	0.275315	0.342366	0.111	0.103	1
Cdc7	0.275411	0.313837	0.111	0.109	1
Anapc13	0.275845	0.225023	0.273	0.217	1
Slx4ip	0.276012	-0.333481	0.234	0.293	1
Nek6	0.276028	-0.447915	0.116	0.163	1
Rnf24	0.276275	0.455217	0.168	0.136	1
Cdc37	0.276571	-0.287306	0.552	0.592	1
Gtf2h5	0.276618	-0.159228	0.349	0.402	1
Osbpl8	0.276844	-0.140004	0.666	0.728	1
Rnf10	0.276858	0.367565	0.162	0.114	1
Rab11a	0.27701	0.285287	0.301	0.261	1
Exosc9	0.277695	-0.184731	0.109	0.141	1
Tbc1d8b	0.277824	-0.693545	0.103	0.147	1
Zfand6	0.277912	0.135991	0.537	0.467	1
Large1	0.278063	0.342707	0.328	0.266	1
Pelo	0.278242	-0.150285	0.079	0.103	1
Whamm	0.27837	-0.502909	0.085	0.125	1
Timeless	0.278385	0.237375	0.188	0.185	1
Trim25	0.278424	-0.55841	0.131	0.179	1
Scap	0.278493	0.240922	0.12	0.12	1
1700109H08Rik	0.278529	-0.312658	0.122	0.168	1
Ubfd1	0.278799	-0.324619	0.1	0.136	1
Epn1	0.279193	-0.639472	0.131	0.179	1
Tmem161b	0.279247	0.625421	0.107	0.082	1
Ubxn7	0.279682	-0.225113	0.234	0.288	1
Hspd1	0.280036	-0.154055	0.686	0.745	1
Gpbp1l1	0.280093	-0.166835	0.258	0.304	1
Togaram1	0.280145	-0.231266	0.179	0.223	1
2610008E11Rik	0.280219	0.631941	0.111	0.076	1
Tufm	0.280966	-0.422415	0.142	0.19	1
Snrnp48	0.281076	-0.230625	0.255	0.31	1
Fam192a	0.281357	0.357845	0.242	0.185	1
Pspc1	0.281709	-0.226834	0.308	0.37	1
Adgrg1	0.281729	-0.109204	0.607	0.663	1
Gbe1	0.281729	0.306609	0.205	0.174	1
Snx3	0.281932	0.212062	0.498	0.446	1
Ranbp17	0.281934	-0.111341	0.14	0.163	1
Cxxc5	0.282077	0.390869	0.266	0.223	1
Qdpr	0.282208	0.133987	0.216	0.217	1
Hexa	0.282225	-0.379889	0.144	0.19	1
Tor1a	0.282388	0.218027	0.109	0.109	1
Eml4	0.282576	-0.164787	0.631	0.696	1
Mkrn1	0.282831	0.199441	0.142	0.147	1
Sar1b	0.282852	0.347012	0.249	0.212	1
Glod4	0.28315	-0.325946	0.214	0.272	1
Tmtc2	0.283188	-0.1974	0.242	0.293	1
Dync1li1	0.283782	0.476561	0.218	0.168	1
Ccser2	0.283801	0.389208	0.105	0.098	1
Trappc5	0.283903	0.446936	0.203	0.163	1
Rnf41	0.284082	-0.171385	0.111	0.141	1
Glrx2	0.284159	0.333336	0.238	0.212	1
Ndufaf6	0.284401	0.334673	0.155	0.141	1
Ahdc1	0.284403	-0.398368	0.216	0.272	1
Igf1r	0.284503	-0.235991	0.648	0.701	1
Ppie	0.284845	-0.40955	0.214	0.245	1
Sp3os	0.285294	0.556699	0.144	0.109	1
Ubxn1	0.285334	-0.243322	0.52	0.587	1
Supt20	0.285913	0.123114	0.332	0.342	1
Haus4	0.286003	-0.13595	0.153	0.185	1
Scaf8	0.28699	-0.114644	0.362	0.413	1
Mecr	0.287161	0.372224	0.199	0.174	1
Fam49b	0.287428	0.147688	0.605	0.538	1
4930453N24Rik	0.287604	0.438402	0.162	0.13	1
Tpp1	0.287622	-0.105292	0.109	0.136	1
Clic4	0.287741	-0.2262	0.528	0.592	1
Cars	0.287774	0.178565	0.218	0.223	1
Fra10ac1	0.288132	-0.222	0.175	0.168	1
Terf2	0.288149	-0.444763	0.225	0.283	1
Naa10	0.288357	0.193412	0.297	0.293	1
Cd52	0.288391	-0.269461	0.21	0.261	1
Hspa9	0.28847	0.121156	0.727	0.739	1
Kdm4a	0.288495	0.357957	0.122	0.109	1
Ppan	0.288521	0.328657	0.186	0.168	1
Fam126a	0.288686	0.247551	0.183	0.174	1
Gm36738	0.288725	-0.613613	0.074	0.114	1
Gemin7	0.288744	-0.362382	0.172	0.223	1
Adcy7	0.288854	-0.460977	0.207	0.261	1
Parn	0.288891	-0.171444	0.214	0.261	1
Alkbh1	0.289028	-0.239219	0.358	0.424	1
Ppp1r12b	0.289103	-0.333909	0.266	0.326	1
H2-DMa	0.289128	0.335406	0.153	0.141	1
Tmem222	0.289167	-0.488171	0.098	0.141	1
Hist1h4i	0.289453	0.459256	0.142	0.12	1
Nln	0.28989	-0.587765	0.131	0.179	1
Snhg6	0.289974	-0.174411	0.408	0.473	1
Urgcp	0.290043	0.40965	0.129	0.114	1
Psen2	0.290307	0.429588	0.146	0.125	1
Mrpl3	0.290308	0.379901	0.229	0.201	1
Pmpca	0.290631	0.542079	0.153	0.12	1
Dgkh	0.290735	0.664757	0.111	0.076	1
Nup50	0.290811	-0.246844	0.212	0.261	1
Tbcd	0.290858	0.292549	0.282	0.245	1
Mrpl54	0.290868	0.151535	0.371	0.375	1
Csgalnact2	0.290885	0.4964	0.192	0.141	1
Zfp638	0.291084	0.260487	0.491	0.462	1
Uck2	0.291225	0.278556	0.43	0.375	1
Acsl4	0.291414	-0.147038	0.207	0.25	1
Pi4ka	0.291572	0.277889	0.203	0.185	1
Dna2	0.291602	0.172773	0.155	0.163	1
Tmem50a	0.291646	-0.270371	0.352	0.418	1
Osbpl3	0.291785	0.299032	0.203	0.19	1
Rhoq	0.29184	0.624076	0.122	0.082	1
Uxt	0.291909	-0.517639	0.127	0.174	1
Mettl5	0.291947	0.414227	0.144	0.12	1
Abcg1	0.292057	-0.322993	0.229	0.283	1
Cds2	0.292295	-0.639744	0.096	0.136	1
Mndal	0.292477	-0.139989	0.434	0.495	1
Ifi35	0.292506	0.378409	0.153	0.12	1
Xpa	0.292564	-0.415815	0.155	0.207	1
Sys1	0.292899	0.315005	0.245	0.19	1
Dbnl	0.293017	-0.247266	0.192	0.239	1
Tomm22	0.293077	0.199316	0.338	0.321	1
Dtx3	0.293291	-0.123742	0.135	0.163	1
Psmg4	0.29382	0.107382	0.249	0.261	1
Cip2a	0.294117	-0.486433	0.131	0.179	1
Arpc5l	0.294363	0.217805	0.373	0.359	1
Tmem14c	0.294591	0.21013	0.404	0.337	1
Psd4	0.294924	-0.309785	0.21	0.266	1
Gimap9	0.294975	-0.289183	0.216	0.272	1
Zadh2	0.295216	-0.204235	0.087	0.114	1
Nhp2	0.29524	-0.250502	0.448	0.516	1
Exoc6	0.295321	-0.204881	0.393	0.457	1
Sephs1	0.295451	0.372917	0.146	0.125	1
Shc1	0.295491	-0.302492	0.138	0.179	1
Spred1	0.295626	-0.322782	0.317	0.332	1
Dhdds	0.295644	0.475967	0.179	0.141	1
Elp2	0.296121	-0.334789	0.205	0.261	1
Zfp871	0.296134	0.218145	0.212	0.196	1
Taok1	0.296489	0.157754	0.341	0.326	1
Sart1	0.297072	-0.138359	0.188	0.223	1
Sdhaf4	0.297296	0.457648	0.168	0.141	1
Tmem168	0.297381	0.429919	0.14	0.098	1
Spn	0.297552	0.262286	0.386	0.337	1
Mosmo	0.298086	-0.122271	0.155	0.19	1
Thada	0.298216	-0.313664	0.362	0.408	1
Lrpap1	0.298354	0.538138	0.146	0.114	1
Rnf144a	0.298574	-0.20529	0.205	0.25	1
Bag5	0.298581	-0.247155	0.109	0.141	1
Slc29a1	0.298722	0.543976	0.103	0.065	1
Stxbp5	0.29874	-0.176648	0.662	0.707	1
Ptpn22	0.298987	-0.494769	0.155	0.207	1
Fam160b1	0.299239	0.477931	0.172	0.125	1
Scyl3	0.299713	0.658628	0.105	0.071	1
Gm7580	0.299721	-0.567215	0.081	0.12	1
Fbxl6	0.30014	-0.231235	0.094	0.125	1
Smg9	0.300142	-0.63468	0.111	0.147	1
Tug1	0.300203	0.239997	0.129	0.12	1
Mrpl1	0.300519	0.2435	0.26	0.245	1
Phf2	0.301217	-0.581828	0.085	0.103	1
Cep152	0.30165	-0.547481	0.138	0.185	1
Tpp2	0.301813	-0.210233	0.365	0.429	1
Senp7	0.301922	-0.165682	0.332	0.375	1
Mrps15	0.302088	-0.161374	0.269	0.315	1
Iars2	0.302355	0.359494	0.205	0.179	1
Fam136a	0.302535	0.489663	0.148	0.114	1
Vma21	0.303063	0.252125	0.127	0.125	1
Slfn9	0.303095	-0.23491	0.131	0.168	1
Eif2b1	0.303101	0.426266	0.1	0.092	1
Phc3	0.303404	0.243229	0.164	0.12	1
2300009A05Rik	0.303637	-0.609595	0.092	0.109	1
Rel	0.30365	0.410893	0.223	0.179	1
Snhg16	0.303701	0.737007	0.103	0.065	1
Rilpl2	0.303759	0.270362	0.29	0.255	1
Tbl1x	0.303966	0.11081	0.524	0.549	1
Pdha1	0.304018	-0.440797	0.177	0.212	1
Tmem176b	0.304049	0.118115	0.493	0.484	1
Arpc4	0.304304	-0.244929	0.334	0.397	1
Pmpcb	0.304334	-0.105268	0.124	0.152	1
Fbl	0.304474	-0.11727	0.504	0.565	1
Pdcd5	0.304589	-0.163727	0.386	0.44	1
Gtf2ird1	0.305101	0.418955	0.21	0.168	1
Tex30	0.30543	-0.574604	0.162	0.207	1
Znrf3	0.305461	0.224334	0.376	0.364	1
Cers4	0.305546	0.272086	0.207	0.19	1
Ckap2l	0.305548	-0.279589	0.181	0.234	1
Arl8b	0.305565	0.248254	0.236	0.223	1
Trak2	0.305631	-0.460204	0.109	0.152	1
Tom1l2	0.305858	0.453448	0.212	0.179	1
Gcc2	0.305884	-0.168637	0.188	0.228	1
Manf	0.30592	0.270639	0.533	0.489	1
Riok3	0.305939	0.318133	0.312	0.272	1
Ndufb2	0.306046	0.342714	0.413	0.375	1
Rab11fip2	0.306081	0.420043	0.153	0.125	1
Dbf4	0.306097	-0.369822	0.24	0.299	1
Epc2	0.306169	0.127404	0.323	0.326	1
Apip	0.306403	0.353901	0.162	0.141	1
Snhg3	0.306734	0.423608	0.192	0.147	1
Hint2	0.306898	0.485802	0.17	0.125	1
Uqcc2	0.307412	0.168738	0.445	0.446	1
Gopc	0.307589	0.38483	0.122	0.114	1
Gm13269	0.307655	-0.716126	0.07	0.103	1
Zfp74	0.307708	-0.692938	0.076	0.114	1
B4galt5	0.307717	0.506546	0.164	0.125	1
Ttc4	0.307886	0.469331	0.142	0.12	1
Dph5	0.308401	0.147658	0.214	0.217	1
Sik3	0.308435	0.224574	0.548	0.511	1
Epb41l4b	0.308578	0.351495	0.269	0.212	1
Atp5mpl	0.308778	-0.119352	0.581	0.641	1
Cnot6l	0.308806	0.217907	0.594	0.554	1
Trmt10c	0.309317	0.450387	0.12	0.082	1
Galk1	0.309485	0.243576	0.323	0.31	1
Ahsa1	0.309599	0.164001	0.192	0.19	1
Zfp322a	0.309629	0.511826	0.122	0.098	1
Tbc1d23	0.309677	-0.169015	0.242	0.288	1
Tmem106b	0.309722	0.564732	0.111	0.092	1
Ube2j1	0.310229	-0.21989	0.114	0.147	1
Stt3a	0.310675	0.299914	0.338	0.277	1
Nudt1	0.311412	-0.554936	0.076	0.114	1
Rab27a	0.311529	0.460136	0.194	0.152	1
Atad1	0.31168	0.20878	0.203	0.19	1
Dnajc13	0.31181	0.199138	0.249	0.234	1
Ncbp2	0.312008	-0.213733	0.135	0.163	1
Slc25a45	0.312431	-0.194244	0.098	0.13	1
Chtop	0.312706	-0.36451	0.231	0.288	1
Syne3	0.313179	-0.121763	0.19	0.223	1
Gm11110	0.313279	0.546126	0.103	0.076	1
BC031181	0.314154	0.293055	0.207	0.185	1
Bub1	0.314281	0.25441	0.186	0.174	1
Abhd18	0.314348	-0.193329	0.142	0.147	1
Nxpe3	0.315356	-0.319299	0.253	0.31	1
Bin1	0.315752	-0.312058	0.295	0.353	1
Bcat2	0.315895	0.306499	0.118	0.114	1
Nfkbib	0.316017	-0.552501	0.076	0.114	1
Fkbp8	0.316107	-0.169443	0.255	0.293	1
Ntpcr	0.316172	-0.483084	0.079	0.114	1
Tubgcp2	0.316854	0.362513	0.144	0.13	1
Mettl25	0.3171	-0.326452	0.135	0.179	1
Mat2b	0.317169	-0.370035	0.251	0.31	1
Krit1	0.31731	0.184802	0.434	0.424	1
Gak	0.317318	-0.183524	0.199	0.239	1
Iqgap1	0.317881	-0.133238	0.535	0.598	1
Kdm3a	0.318061	0.107907	0.245	0.255	1
Api5	0.318078	0.30275	0.356	0.304	1
AY036118	0.318539	-0.231708	0.79	0.837	1
Gid8	0.318782	0.21219	0.114	0.114	1
Pdxdc1	0.318901	-0.245327	0.19	0.239	1
C430049B03Rik	0.319233	-0.540637	0.094	0.136	1
Prpf38a	0.319248	-0.314069	0.194	0.245	1
Gcnt2	0.320022	-0.17241	0.666	0.723	1
Vrk3	0.320289	-0.380188	0.14	0.185	1
Rab40c	0.32069	-0.191895	0.144	0.185	1
Cpne1	0.320815	-0.308235	0.282	0.342	1
Hmgn2	0.320861	-0.156697	0.336	0.391	1
Ninj1	0.320997	-0.481101	0.14	0.185	1
Usp3	0.321044	-0.264869	0.459	0.522	1
Rprd2	0.321257	-0.256927	0.279	0.337	1
Coro1a	0.321308	-0.148357	0.758	0.772	1
Fam117a	0.321975	-0.342956	0.273	0.332	1
Wiz	0.321984	-0.567919	0.129	0.168	1
BC002059	0.322339	-0.587183	0.076	0.114	1
Aldh18a1	0.32247	0.442519	0.234	0.179	1
Ywhag	0.322739	0.141371	0.5	0.435	1
Aldh9a1	0.322882	-0.263297	0.168	0.212	1
Crbn	0.323088	-0.331899	0.105	0.141	1
Bcorl1	0.323088	-0.192869	0.096	0.125	1
Agtpbp1	0.323313	0.329613	0.175	0.158	1
Gpatch2l	0.32343	0.321671	0.144	0.136	1
Brd9	0.323523	-0.174142	0.124	0.152	1
Atp6ap2	0.323856	-0.42538	0.133	0.179	1
Rbm27	0.32389	-0.228591	0.314	0.304	1
Kit	0.323898	-0.210845	0.493	0.56	1
Ncstn	0.323965	0.554355	0.157	0.114	1
Prim2	0.324045	-0.221766	0.247	0.299	1
Kctd1	0.324234	-0.139759	0.511	0.571	1
Flywch1	0.324371	0.202971	0.122	0.125	1
Brix1	0.32444	-0.300614	0.306	0.332	1
Ncoa2	0.324643	-0.183686	0.62	0.679	1
Exoc5	0.324908	0.353868	0.273	0.228	1
Tuba1c	0.325023	-0.313906	0.249	0.304	1
Top3a	0.325211	0.315308	0.109	0.098	1
Mrpl48	0.325463	-0.336423	0.168	0.217	1
Ndc80	0.32548	-0.399951	0.212	0.255	1
Shq1	0.325644	-0.315305	0.142	0.185	1
Sumo2	0.325685	0.110695	0.823	0.772	1
Hmgcl	0.325831	-0.289181	0.087	0.12	1
Gbp7	0.325851	0.480123	0.179	0.13	1
Immp2l	0.325857	-0.139981	0.755	0.745	1
Tmco1	0.325966	0.170712	0.552	0.538	1
Nfix	0.326056	0.316032	0.269	0.239	1
Cbll1	0.326075	-0.262353	0.17	0.217	1
Etv5	0.326348	0.8273	0.1	0.065	1
Map2k7	0.32648	0.689741	0.1	0.071	1
Mark3	0.32658	0.164288	0.247	0.25	1
2810006K23Rik	0.326602	-0.402466	0.092	0.125	1
Eif2b4	0.326704	-0.284298	0.076	0.109	1
Slc39a11	0.326807	-0.150137	0.264	0.31	1
Yif1b	0.326869	0.179684	0.234	0.228	1
Zfp91	0.326962	-0.223584	0.528	0.587	1
Cyb5a	0.326981	0.236093	0.426	0.413	1
Cdk5rap3	0.327007	0.411248	0.188	0.152	1
Ccdc86	0.327023	0.446231	0.107	0.092	1
Zcchc8	0.327065	-0.380286	0.183	0.234	1
Nfx1	0.327106	-0.146035	0.319	0.364	1
Cox6b1	0.327346	-0.167729	0.651	0.712	1
Nemf	0.327631	-0.23026	0.293	0.348	1
Ubald1	0.327842	-0.397513	0.116	0.158	1
Agap1	0.328304	-0.321899	0.408	0.435	1
Klf7	0.328356	0.607325	0.146	0.109	1
Klf8	0.328461	-0.470944	0.153	0.201	1
Ccdc85b	0.328591	-0.329493	0.146	0.19	1
Bcl9	0.328598	0.225529	0.159	0.168	1
Eif2b5	0.328805	-0.31705	0.129	0.168	1
Stk4	0.32886	0.146966	0.43	0.424	1
Ptch1	0.328909	-0.390431	0.144	0.19	1
Ppm1b	0.328919	0.151537	0.314	0.304	1
AA465934	0.328944	0.196148	0.33	0.272	1
Ppm1d	0.329005	-0.276652	0.127	0.163	1
Ppt2	0.329147	-0.210974	0.079	0.103	1
Mier1	0.329215	-0.179798	0.417	0.478	1
Abhd14a	0.329307	-0.493039	0.124	0.168	1
Bckdk	0.329446	-0.213121	0.14	0.174	1
Vegfc	0.329689	-0.420219	0.135	0.152	1
Creb1	0.329716	-0.2056	0.406	0.467	1
Pex7	0.32974	-0.134418	0.273	0.315	1
Prim1	0.329835	-0.464706	0.181	0.212	1
Gys1	0.33008	0.515695	0.129	0.098	1
Relb	0.330252	0.458959	0.116	0.098	1
Rab10	0.330555	0.176802	0.548	0.516	1
Rps27	0.330749	0.107613	0.993	0.989	1
Gde1	0.330916	-0.189683	0.09	0.12	1
Mcrip1	0.331201	-0.313714	0.229	0.283	1
Galnt1	0.331205	0.134366	0.507	0.473	1
Cdca7l	0.331824	0.151329	0.317	0.315	1
Thoc2	0.332077	-0.205744	0.52	0.582	1
Otub1	0.332268	0.147962	0.199	0.201	1
Fgfr1op2	0.332411	-0.127615	0.4	0.457	1
Emg1	0.333568	0.219364	0.415	0.386	1
Pla2g12a	0.333869	-0.324817	0.118	0.158	1
Clec4e	0.333879	-0.264115	0.205	0.255	1
Ddost	0.334461	0.259806	0.31	0.277	1
Rnf4	0.33461	0.238375	0.389	0.326	1
Prps1	0.334635	-0.219575	0.153	0.19	1
Dlst	0.334824	0.172128	0.212	0.217	1
Abcb7	0.334883	-0.103863	0.317	0.359	1
Mcm2	0.335156	-0.104885	0.245	0.277	1
Prrc2b	0.335159	0.217487	0.347	0.342	1
Muc13	0.335228	0.170488	0.559	0.533	1
Kat2a	0.335582	0.217418	0.103	0.103	1
Ppp1r12a	0.335742	-0.1613	0.694	0.739	1
Fancd2	0.335911	-0.428563	0.083	0.12	1
Creg1	0.336231	0.175303	0.463	0.451	1
Dcp1a	0.336234	0.500223	0.159	0.125	1
Irak4	0.336817	-0.187401	0.096	0.12	1
Nr6a1os	0.336924	0.29029	0.142	0.136	1
Kpna4	0.336942	0.13726	0.454	0.462	1
Dapp1	0.337279	-0.155056	0.758	0.81	1
Ensa	0.337337	0.322845	0.199	0.19	1
H2-Ke6	0.33742	0.136998	0.094	0.109	1
Nefh	0.337498	0.589573	0.133	0.098	1
Rab27b	0.33764	-0.237189	0.26	0.315	1
Eif4a3	0.337961	0.260896	0.26	0.228	1
Laptm4a	0.338562	0.279804	0.352	0.315	1
Thoc3	0.338691	-0.49575	0.131	0.174	1
Agrp	0.338954	-0.647029	0.092	0.13	1
1110019D14Rik	0.338999	0.225542	0.127	0.125	1
Pef1	0.339143	-0.110186	0.085	0.103	1
Pcyt2	0.339287	0.572885	0.144	0.103	1
Rab38	0.339318	-0.185619	0.546	0.609	1
Trappc1	0.339437	0.557807	0.122	0.092	1
Abca3	0.339506	0.333316	0.105	0.071	1
Vamp5	0.339768	0.107595	0.592	0.598	1
Lsm10	0.339845	0.272437	0.212	0.163	1
Nktr	0.339883	-0.151412	0.548	0.609	1
AI467606	0.340109	0.537479	0.109	0.087	1
Txndc9	0.340231	-0.227692	0.216	0.266	1
Zcrb1	0.340566	0.236152	0.36	0.326	1
Zkscan1	0.340636	0.26099	0.231	0.179	1
Kat14	0.34066	-0.475579	0.148	0.196	1
Emc8	0.340667	-0.375644	0.133	0.179	1
Cox16	0.340679	-0.238302	0.507	0.571	1
B230219D22Rik	0.340701	-0.173002	0.345	0.402	1
Map2k2	0.340716	0.263678	0.4	0.353	1
Psmb4	0.341199	0.110447	0.541	0.533	1
Prpf18	0.341215	-0.251191	0.122	0.158	1
Hnrnpa1	0.341258	-0.159801	0.841	0.853	1
Mpp6	0.34135	-0.13802	0.511	0.571	1
Snx6	0.341381	0.239268	0.43	0.397	1
Dpagt1	0.341544	-0.25782	0.079	0.109	1
Atp6v0a1	0.341821	-0.605738	0.105	0.141	1
Gatd3a	0.341935	0.536571	0.114	0.076	1
Tanc1	0.341987	-0.396088	0.223	0.277	1
Tapbp	0.341999	0.149625	0.153	0.163	1
Lsm7	0.342086	-0.161601	0.308	0.359	1
Brcc3	0.342331	-0.309972	0.166	0.207	1
Cwc15	0.342568	0.291153	0.303	0.272	1
Psmf1	0.342615	-0.304089	0.107	0.141	1
Hist2h2ac	0.342868	-0.430791	0.218	0.272	1
Pign	0.343009	-0.344674	0.341	0.402	1
Nlrc5	0.343161	0.366393	0.205	0.168	1
Tmco4	0.343425	0.564919	0.107	0.071	1
Naa60	0.343439	-0.518221	0.105	0.147	1
Itpk1	0.343652	0.585986	0.12	0.092	1
Senp1	0.343691	0.367085	0.301	0.25	1
Mak16	0.344101	0.274977	0.255	0.201	1
Ube2q1	0.344314	-0.309437	0.146	0.19	1
Phb2	0.344485	-0.211909	0.415	0.478	1
Tep1	0.344523	0.537037	0.114	0.087	1
Slc37a1	0.344711	-0.50361	0.1	0.141	1
Vps35l	0.344755	-0.434652	0.151	0.196	1
Mrpl36	0.34477	0.197221	0.238	0.234	1
Tmed7	0.344841	0.368318	0.216	0.179	1
Nipsnap2	0.344884	-0.50693	0.144	0.174	1
Gm1976	0.344934	0.171748	0.146	0.152	1
Exosc1	0.345194	0.428381	0.212	0.163	1
Nsmce3	0.34527	0.664747	0.1	0.065	1
Cers6	0.345274	0.113364	0.515	0.522	1
Ube2n	0.345343	-0.142804	0.31	0.359	1
Ilf2	0.345864	-0.340035	0.236	0.288	1
Tfdp2	0.346099	-0.16382	0.397	0.451	1
Eif6	0.346419	0.251239	0.306	0.25	1
Hibadh	0.346642	-0.255698	0.376	0.408	1
Gpd2	0.346674	-0.402591	0.229	0.283	1
Polr2a	0.34668	0.193776	0.452	0.424	1
Ablim1	0.346858	0.165629	0.279	0.277	1
Oat	0.347607	0.346498	0.164	0.152	1
Kpna1	0.34772	0.325901	0.216	0.201	1
Mrpl58	0.348201	-0.322332	0.127	0.168	1
Nme2	0.348575	0.101258	0.895	0.908	1
Vkorc1	0.348786	0.534909	0.157	0.12	1
Gpatch4	0.348914	0.251199	0.275	0.255	1
Zbtb7a	0.348962	-0.180295	0.197	0.234	1
Pin4	0.349012	-0.422893	0.216	0.255	1
Bbip1	0.349054	0.271027	0.179	0.158	1
Ecpas	0.349055	-0.14966	0.576	0.636	1
Eif4g2	0.349383	0.135128	0.69	0.63	1
Mrps26	0.349664	-0.128715	0.262	0.304	1
Mzt1	0.349688	-0.108133	0.24	0.277	1
Plod2	0.349798	-0.478861	0.103	0.114	1
Plcxd2	0.349966	-0.190378	0.083	0.109	1
Rnf149	0.350218	0.570176	0.111	0.087	1
Gfer	0.350294	0.423455	0.166	0.136	1
Msh2	0.350417	0.134049	0.288	0.283	1
Dda1	0.350506	-0.37897	0.122	0.163	1
Rab24	0.350528	0.252097	0.203	0.196	1
Trmt6	0.350682	0.170657	0.146	0.147	1
Aip	0.350683	-0.505954	0.151	0.19	1
Arih2	0.350688	0.329069	0.238	0.217	1
Cic	0.35145	0.207183	0.14	0.141	1
Gtf2f2	0.351942	0.251218	0.279	0.255	1
D16Ertd472e	0.352807	-0.25487	0.269	0.315	1
P2rx3	0.352913	0.314711	0.131	0.092	1
Mib1	0.353044	0.199882	0.384	0.37	1
Mrps30	0.354023	-0.593349	0.127	0.168	1
Uqcc1	0.354495	-0.288448	0.172	0.217	1
Fam171a1	0.354941	-0.102181	0.124	0.103	1
Poc1b	0.355049	0.135817	0.131	0.13	1
Ralbp1	0.355067	0.10447	0.408	0.429	1
Psmb2	0.355126	-0.126795	0.461	0.516	1
Cul4a	0.355232	0.337471	0.17	0.13	1
Nr4a2	0.355367	-0.325095	0.159	0.201	1
Ap1s1	0.355486	0.436659	0.21	0.163	1
Gnl2	0.355554	-0.304771	0.188	0.234	1
Ahctf1	0.355604	0.182413	0.306	0.299	1
Carm1	0.355639	0.382015	0.105	0.092	1
Lin7c	0.355728	-0.314452	0.153	0.196	1
Lsm5	0.355751	-0.14345	0.378	0.37	1
Rfxap	0.355795	0.546493	0.124	0.092	1
Slc45a4	0.355803	0.39702	0.146	0.12	1
Kif23	0.355861	-0.257571	0.216	0.266	1
Cd9	0.35619	-0.369134	0.306	0.342	1
Tmem70	0.356215	0.247665	0.159	0.158	1
Nt5c3b	0.356365	0.341805	0.129	0.092	1
Mrpl13	0.356743	-0.11785	0.293	0.332	1
Gna15	0.356974	-0.37351	0.214	0.255	1
Yipf3	0.357221	-0.361019	0.1	0.136	1
Smarcad1	0.357379	-0.152466	0.321	0.37	1
Drap1	0.357525	0.138759	0.4	0.391	1
Arl5a	0.357627	0.527961	0.124	0.087	1
Rexo2	0.357659	0.171676	0.323	0.31	1
Fam168a	0.357782	0.228809	0.362	0.326	1
5430427O19Rik	0.358022	-0.687803	0.074	0.109	1
Gm20559	0.358236	0.370029	0.155	0.13	1
Ptpn18	0.358307	0.106887	0.775	0.766	1
Itpa	0.358385	0.298847	0.144	0.13	1
Ftl1	0.358446	0.136843	0.884	0.875	1
Mlec	0.358806	-0.192118	0.563	0.62	1
Kif5b	0.358949	0.146749	0.526	0.462	1
Tspan32	0.359025	-0.245275	0.439	0.495	1
Katna1	0.359127	0.444737	0.181	0.152	1
Hscb	0.359144	0.135708	0.236	0.19	1
Rsbn1	0.359253	0.192988	0.306	0.288	1
Ints7	0.359348	-0.259751	0.266	0.321	1
Ifngr1	0.359412	-0.262076	0.14	0.179	1
Ncaph2	0.359489	-0.288003	0.253	0.31	1
Bicral	0.359514	0.294207	0.242	0.196	1
Uhmk1	0.359791	0.543137	0.14	0.103	1
Xpr1	0.359814	0.28266	0.397	0.353	1
Msrb2	0.360501	0.133579	0.153	0.12	1
Egln3	0.360535	-0.344161	0.181	0.207	1
Sav1	0.360796	0.408715	0.124	0.087	1
Odr4	0.360835	0.334321	0.175	0.13	1
Ap1ar	0.360908	0.248652	0.12	0.12	1
Smc3	0.360947	0.153227	0.609	0.549	1
Als2	0.361033	-0.501688	0.103	0.141	1
Dazap1	0.361055	0.240895	0.295	0.272	1
Ppm1e	0.361492	0.192576	0.105	0.109	1
Crot	0.361792	0.496242	0.122	0.103	1
Kdm6b	0.361858	-0.39775	0.179	0.228	1
Gtf2ird2	0.362004	-0.241986	0.085	0.114	1
Jkamp	0.362017	-0.426449	0.09	0.125	1
Arrb1	0.362768	-0.325207	0.098	0.13	1
Gnpda2	0.362802	0.475935	0.103	0.082	1
Ctse	0.362873	-0.181113	0.295	0.348	1
Saysd1	0.363053	-0.205229	0.151	0.185	1
Nfrkb	0.363249	0.344461	0.107	0.098	1
Dhx36	0.363688	-0.242868	0.317	0.375	1
Adsl	0.363937	0.35768	0.229	0.179	1
Trip12	0.363961	-0.114741	0.474	0.522	1
Ipo8	0.364305	0.169531	0.192	0.196	1
BC004004	0.364505	-0.14237	0.21	0.25	1
Bcas3	0.365973	0.140576	0.417	0.413	1
Arih1	0.365992	-0.170316	0.618	0.668	1
Trak1	0.366154	-0.305291	0.194	0.245	1
Plag1	0.366686	-0.383374	0.17	0.217	1
Dnajc8	0.366716	0.131075	0.57	0.554	1
Myl6	0.366765	0.132142	0.766	0.777	1
Acot13	0.366874	-0.509985	0.083	0.12	1
Prkd3	0.367355	0.195495	0.17	0.168	1
2002-03-01	0.367692	0.152953	0.356	0.353	1
Paxx	0.36798	0.495101	0.148	0.125	1
Rnf125	0.368291	-0.580224	0.107	0.141	1
Dennd3	0.368334	0.609027	0.107	0.092	1
Nadk	0.368502	0.1868	0.179	0.179	1
Ube2b	0.368548	0.147818	0.478	0.473	1
Stam2	0.368591	0.121034	0.14	0.147	1
Itprid2	0.369205	-0.101523	0.081	0.103	1
Nedd1	0.369494	0.408737	0.148	0.13	1
Atg13	0.369513	0.102228	0.105	0.114	1
Tgfbr2	0.369728	-0.403453	0.212	0.261	1
Sar1a	0.370163	0.541091	0.148	0.12	1
Usp37	0.370263	0.231278	0.33	0.315	1
Ip6k1	0.370356	-0.233342	0.245	0.293	1
Nelfcd	0.370553	0.604129	0.103	0.076	1
Atp2b4	0.370951	-0.280228	0.349	0.408	1
Rbpms	0.371382	0.217488	0.555	0.511	1
Sin3a	0.371946	-0.139571	0.234	0.277	1
Apool	0.372278	-0.285257	0.138	0.174	1
Ticrr	0.373002	-0.526523	0.111	0.152	1
Pfdn2	0.37311	-0.263753	0.36	0.408	1
Ppp4r3b	0.373121	-0.237908	0.352	0.408	1
Fyn	0.373292	0.231544	0.393	0.342	1
Zmynd19	0.373353	0.537149	0.155	0.12	1
Nifk	0.373415	-0.239586	0.336	0.391	1
Ppp6r3	0.373636	-0.266468	0.38	0.44	1
Paxbp1	0.373736	-0.150877	0.223	0.261	1
Ubash3b	0.374383	-0.188806	0.459	0.462	1
Lrrk2	0.374643	-0.49353	0.081	0.114	1
Hspb11	0.374648	-0.428854	0.098	0.136	1
Irf9	0.374701	0.304229	0.107	0.103	1
Naa20	0.374821	-0.166842	0.225	0.266	1
Gm48678	0.375005	-0.433794	0.133	0.163	1
Chek2	0.375137	-0.17036	0.153	0.185	1
Ints14	0.375264	0.523605	0.116	0.082	1
Vegfb	0.375504	0.25727	0.116	0.103	1
Tex9	0.375777	-0.369332	0.114	0.152	1
Cdk2	0.376165	0.443425	0.166	0.125	1
Mbtd1	0.376197	-0.166633	0.498	0.56	1
Tpd52	0.37625	0.334803	0.151	0.141	1
Aig1	0.376261	0.344943	0.218	0.19	1
Rxylt1	0.376336	-0.257392	0.166	0.207	1
Ak2	0.376338	-0.140095	0.41	0.467	1
Cxxc1	0.376436	0.304162	0.114	0.103	1
Cabin1	0.376466	0.19047	0.216	0.207	1
Scyl2	0.376904	-0.220298	0.083	0.109	1
Grk6	0.377274	-0.116235	0.164	0.19	1
Gmpr2	0.377286	-0.635205	0.072	0.103	1
Naf1	0.377566	-0.355033	0.166	0.212	1
Ctdsp2	0.3777	-0.124425	0.221	0.255	1
Mrtfa	0.377778	0.324752	0.308	0.261	1
Mcm3ap	0.377785	-0.478981	0.194	0.239	1
Aebp2	0.377844	-0.226033	0.231	0.277	1
Amer1	0.378162	0.108527	0.133	0.136	1
Czib	0.378206	0.419595	0.111	0.076	1
Kidins220	0.378221	0.230346	0.421	0.386	1
Cerk	0.378553	0.488679	0.122	0.098	1
Mob3b	0.378898	0.565046	0.103	0.071	1
Dhrs7	0.379021	0.215397	0.105	0.109	1
Utp18	0.379291	0.407767	0.245	0.201	1
Lztfl1	0.379354	0.586542	0.116	0.082	1
Mcm4	0.379431	0.217653	0.227	0.228	1
Rrp15	0.379476	0.284444	0.221	0.174	1
Men1	0.379752	-0.532574	0.081	0.114	1
Klf6	0.379789	-0.44505	0.153	0.196	1
Lsm3	0.380364	-0.397663	0.216	0.266	1
Snx1	0.380683	0.106671	0.21	0.223	1
Tssc4	0.380701	0.217951	0.114	0.12	1
Ubqln4	0.380736	0.461259	0.111	0.092	1
Atrx	0.380773	-0.135254	0.738	0.755	1
Rasgrp2	0.380852	-0.416724	0.17	0.217	1
Vac14	0.381136	0.51849	0.118	0.082	1
Dnaja2	0.381261	0.176502	0.489	0.467	1
Ywhah	0.3813	-0.3114	0.367	0.418	1
Fam173a	0.381438	-0.355547	0.245	0.288	1
Atp5b	0.381777	-0.119676	0.869	0.886	1
Med26	0.381897	-0.253282	0.122	0.152	1
Eef2kmt	0.382033	-0.561227	0.081	0.103	1
Axin1	0.382071	0.119415	0.201	0.212	1
Inpp5a	0.382284	0.36657	0.168	0.136	1
Prpf8	0.38236	0.172468	0.408	0.375	1
Lamp1	0.382414	0.324579	0.277	0.228	1
Zdhhc5	0.383016	-0.157084	0.094	0.12	1
Dusp2	0.383214	0.36484	0.21	0.168	1
Ttc27	0.383488	-0.448237	0.181	0.223	1
Gnpat	0.383497	-0.299479	0.223	0.272	1
Cmas	0.383814	0.102225	0.303	0.299	1
Dimt1	0.384202	-0.577748	0.079	0.114	1
Dis3	0.384392	0.215443	0.098	0.103	1
Cdk12	0.384427	0.212556	0.489	0.462	1
Cse1l	0.384582	-0.192884	0.297	0.299	1
Ncor1	0.3846	-0.143745	0.779	0.793	1
Daxx	0.384634	-0.267706	0.109	0.141	1
Esr1	0.384668	-0.343846	0.124	0.163	1
Arl6ip5	0.385052	0.290989	0.236	0.217	1
Zfp141	0.38507	0.308096	0.17	0.152	1
Usp7	0.385143	0.173907	0.325	0.321	1
Bak1	0.385214	-0.225127	0.103	0.13	1
Efr3a	0.38536	0.136635	0.312	0.321	1
Srpk1	0.385508	-0.113328	0.552	0.609	1
Pop4	0.385602	-0.479597	0.111	0.152	1
Zbtb18	0.385655	0.230886	0.151	0.147	1
Ndel1	0.385749	0.476569	0.17	0.13	1
Usp34	0.385834	-0.136089	0.653	0.701	1
4930503L19Rik	0.385961	-0.485747	0.081	0.114	1
Kdm5c	0.386143	-0.276064	0.332	0.386	1
Klhdc3	0.386301	0.192071	0.157	0.152	1
Fkbp15	0.386326	-0.46981	0.175	0.217	1
Depdc5	0.386373	-0.473046	0.162	0.207	1
Gm4876	0.386483	-0.715548	0.072	0.103	1
Keap1	0.386489	-0.389942	0.157	0.201	1
Bub3	0.386528	-0.336595	0.293	0.337	1
Bcl7b	0.386585	-0.385395	0.109	0.147	1
Dmac1	0.386717	0.319157	0.192	0.147	1
Sptlc2	0.387427	0.170953	0.29	0.283	1
Memo1	0.387514	0.214227	0.389	0.375	1
Htatsf1	0.388068	-0.159002	0.203	0.239	1
Zbtb40	0.388218	-0.49089	0.076	0.109	1
Mrpl2	0.388605	-0.236716	0.197	0.201	1
Irak1	0.388919	0.279012	0.264	0.212	1
Stoml2	0.389207	-0.141236	0.203	0.239	1
Nceh1	0.389414	0.41539	0.164	0.136	1
Rcn1	0.389473	0.430266	0.142	0.12	1
Polr1b	0.389854	-0.663921	0.081	0.114	1
Mrpl42	0.38988	0.108075	0.369	0.364	1
Myo1f	0.389966	-0.217719	0.225	0.272	1
Kif18b	0.39003	-0.181538	0.118	0.152	1
Tmem167	0.390538	-0.130671	0.445	0.495	1
Ppp1r12c	0.390714	-0.288327	0.142	0.179	1
Ldha	0.391018	-0.148916	0.736	0.761	1
8430419K02Rik	0.391265	-0.250119	0.098	0.13	1
Eng	0.391312	0.222256	0.249	0.223	1
Zc3h6	0.391808	0.241084	0.155	0.147	1
Ttc9c	0.392126	0.413073	0.175	0.136	1
Tma16	0.392308	0.311078	0.225	0.196	1
Shisa5	0.392482	0.340891	0.376	0.332	1
Nsmce1	0.392753	0.185728	0.282	0.272	1
Gmip	0.392874	0.47715	0.124	0.098	1
Tmem192	0.392919	-0.390985	0.092	0.125	1
4932438A13Rik	0.393561	0.232053	0.4	0.364	1
Patz1	0.39371	0.295541	0.262	0.212	1
Rlim	0.394696	-0.122522	0.402	0.451	1
Acbd6	0.395041	-0.166814	0.404	0.462	1
Dcaf5	0.395236	0.155348	0.332	0.337	1
Gna13	0.395409	0.29059	0.247	0.201	1
Mapkapk3	0.395967	-0.360983	0.205	0.25	1
Snx9	0.395976	0.269904	0.109	0.109	1
Cox5a	0.396252	-0.124334	0.725	0.723	1
Mybl2	0.396821	-0.333281	0.087	0.12	1
Thap12	0.397408	0.198503	0.129	0.13	1
Phkb	0.397463	0.147635	0.496	0.473	1
2310033P09Rik	0.398122	-0.193546	0.135	0.168	1
Lin52	0.398139	-0.33354	0.148	0.19	1
Grcc10	0.398494	0.206161	0.487	0.462	1
Aqr	0.398528	-0.317118	0.275	0.321	1
Zyg11b	0.398701	0.329899	0.221	0.185	1
Slain2	0.398744	0.321934	0.166	0.141	1
Itgb3bp	0.398906	-0.240382	0.199	0.245	1
Chka	0.39914	-0.317033	0.218	0.266	1
Cdkn2d	0.399493	-0.373943	0.159	0.201	1
Washc3	0.399788	-0.402168	0.181	0.228	1
Cep295	0.400073	-0.227019	0.214	0.261	1
Mbd5	0.400206	0.173437	0.694	0.685	1
Smad7	0.400757	-0.288236	0.09	0.12	1
Xpot	0.401272	-0.21028	0.356	0.408	1
Arhgef6	0.401316	0.105818	0.437	0.435	1
Rexo5	0.40138	-0.544719	0.1	0.136	1
Icam2	0.401759	0.342712	0.12	0.109	1
Abhd17a	0.401817	-0.452797	0.17	0.207	1
Mau2	0.402037	-0.356553	0.159	0.201	1
Arfgap2	0.402143	-0.142279	0.085	0.109	1
Stx17	0.402165	-0.394105	0.146	0.19	1
Spats2	0.402275	0.323508	0.21	0.163	1
8030462N17Rik	0.402343	-0.463522	0.177	0.223	1
Tmx1	0.402692	-0.142291	0.142	0.174	1
Atp5g3	0.403026	-0.197847	0.611	0.663	1
Brf1	0.403086	0.12271	0.175	0.179	1
Zfpm1	0.403225	0.250287	0.33	0.299	1
Aldoc	0.403241	0.299551	0.133	0.098	1
St6galnac3	0.403264	-0.160213	0.535	0.592	1
Foxk2	0.403297	0.335209	0.186	0.152	1
Ufd1	0.403301	-0.194752	0.157	0.19	1
Nfkbia	0.403303	0.31944	0.293	0.245	1
Chchd6	0.403436	0.205186	0.225	0.217	1
Rufy3	0.403898	-0.394063	0.118	0.158	1
Slc35a4	0.403974	-0.466168	0.107	0.147	1
Vps52	0.404175	-0.502313	0.09	0.125	1
Exosc10	0.4042	-0.367286	0.216	0.245	1
Otud6b	0.404257	0.442832	0.116	0.092	1
Paics	0.405245	0.151187	0.544	0.484	1
Ap1m1	0.405549	0.110081	0.131	0.136	1
Mdm2	0.405583	-0.132965	0.223	0.261	1
Ndufs3	0.405923	0.27806	0.221	0.174	1
Rinl	0.406016	-0.181034	0.129	0.125	1
Gadd45gip1	0.406084	-0.232717	0.36	0.413	1
Vasp	0.406159	0.231308	0.352	0.299	1
Arhgap35	0.406522	0.192601	0.262	0.217	1
Clspn	0.406643	-0.164986	0.227	0.261	1
Ireb2	0.406705	-0.219502	0.245	0.293	1
Rap1gds1	0.406776	0.143897	0.6	0.587	1
Surf2	0.406839	0.172742	0.105	0.109	1
Atg101	0.407442	0.385357	0.122	0.087	1
Dpysl2	0.407531	0.461436	0.118	0.092	1
Mapk1ip1l	0.407623	0.368169	0.253	0.207	1
Mex3c	0.408116	0.454502	0.166	0.141	1
Ubr4	0.408291	-0.252941	0.325	0.37	1
Gabarapl2	0.408302	0.2567	0.262	0.228	1
Mir142hg	0.408601	0.143567	0.727	0.707	1
Gpn1	0.408663	0.594085	0.103	0.071	1
Cop1	0.408689	0.133047	0.406	0.391	1
Vapb	0.408879	-0.174104	0.181	0.217	1
Ppm1h	0.408917	0.199592	0.358	0.342	1
Slc7a6os	0.409121	-0.572189	0.094	0.13	1
Sec16a	0.409749	0.488262	0.148	0.114	1
Mapk6	0.410069	-0.231717	0.251	0.299	1
Glrx5	0.410315	-0.168608	0.314	0.364	1
Hivep2	0.410445	0.286296	0.172	0.163	1
Gps1	0.410692	0.257898	0.103	0.092	1
Ogt	0.411036	-0.160559	0.607	0.652	1
Ssrp1	0.411406	0.173327	0.579	0.549	1
Tgoln1	0.411481	-0.431764	0.12	0.158	1
Ccna2	0.411635	-0.250495	0.172	0.212	1
Vezf1	0.411752	0.271704	0.275	0.255	1
Cir1	0.411911	0.219297	0.356	0.326	1
Mpdu1	0.411979	-0.123187	0.111	0.136	1
Desi2	0.412732	0.161215	0.242	0.234	1
Rbm7	0.413006	-0.16858	0.159	0.19	1
Dnttip1	0.413091	0.395215	0.172	0.13	1
Rbms1	0.413229	-0.164666	0.157	0.19	1
Fis1	0.413662	-0.234774	0.349	0.402	1
Morc3	0.41376	0.271943	0.293	0.272	1
Dync2h1	0.414235	-0.536922	0.124	0.163	1
Tubgcp4	0.414392	-0.392166	0.118	0.136	1
Glo1	0.41452	0.329586	0.146	0.109	1
Tmem248	0.414789	0.19712	0.186	0.174	1
Rps6ka1	0.414886	0.137377	0.255	0.255	1
Cbwd1	0.415086	-0.511138	0.085	0.12	1
Myo1e	0.415351	0.185205	0.114	0.114	1
Agfg2	0.415841	0.219439	0.14	0.141	1
Qtrt1	0.415875	0.166374	0.12	0.125	1
Zfp523	0.41601	0.36077	0.103	0.092	1
Rab31	0.416857	0.220639	0.347	0.293	1
Zfp329	0.417154	-0.552962	0.092	0.125	1
Trip4	0.417169	0.328824	0.148	0.136	1
Lpp	0.417438	0.296031	0.347	0.31	1
D10Wsu102e	0.41767	0.167785	0.127	0.098	1
Samd9l	0.417882	0.289106	0.26	0.212	1
Tceanc2	0.418056	-0.524207	0.085	0.12	1
Dcaf6	0.418104	0.298164	0.277	0.239	1
Cast	0.41825	-0.236921	0.282	0.332	1
Cep162	0.418266	-0.397407	0.124	0.163	1
Tmem265	0.418282	-0.651367	0.072	0.103	1
Wdr83	0.418587	-0.505434	0.072	0.103	1
Cobll1	0.419014	-0.471205	0.199	0.245	1
Gosr2	0.419219	0.234097	0.109	0.109	1
BC055324	0.41994	-0.508989	0.09	0.125	1
Ddx39	0.420066	-0.317587	0.236	0.277	1
Dnaja1	0.420253	0.14615	0.576	0.549	1
Epg5	0.420258	0.149162	0.124	0.125	1
Ptpn2	0.420321	0.154275	0.29	0.288	1
Lmtk2	0.42039	0.371379	0.175	0.141	1
Abcc4	0.420515	-0.306029	0.258	0.293	1
Ncf2	0.420743	-0.325628	0.192	0.239	1
Nt5c	0.420942	0.267721	0.242	0.217	1
Stard10	0.421285	0.308069	0.12	0.114	1
Stub1	0.421459	0.265405	0.286	0.25	1
Mmut	0.421577	0.421645	0.12	0.103	1
Spcs3	0.421586	-0.322916	0.201	0.207	1
Abca2	0.422046	-0.433163	0.109	0.147	1
Nkapd1	0.42205	-0.486269	0.098	0.13	1
Hdhd2	0.422114	0.14371	0.207	0.212	1
Arhgap28	0.422495	0.374477	0.186	0.152	1
Scamp1	0.422545	0.27068	0.223	0.212	1
Napg	0.423274	-0.247437	0.103	0.13	1
Ano6	0.423475	-0.302534	0.29	0.342	1
Abca7	0.423554	0.237454	0.168	0.158	1
Snx12	0.423656	-0.47051	0.114	0.152	1
Ganc	0.423891	-0.225482	0.094	0.12	1
Casp8ap2	0.423971	0.251926	0.253	0.207	1
Dpy30	0.424805	-0.187632	0.352	0.402	1
Polq	0.424957	-0.143541	0.181	0.217	1
Crk	0.425131	0.35732	0.223	0.19	1
Tes	0.425136	-0.232322	0.362	0.418	1
Uqcrc1	0.425331	0.141725	0.319	0.272	1
Stk19	0.425415	-0.447668	0.1	0.136	1
Midn	0.42547	0.436437	0.159	0.136	1
Tbrg4	0.425773	-0.138488	0.085	0.103	1
Bach1	0.42595	0.385563	0.223	0.179	1
Polr2j	0.42598	0.270105	0.395	0.342	1
Hist1h4c	0.426078	-0.46102	0.127	0.163	1
Fzr1	0.426185	-0.437545	0.179	0.217	1
Eif2ak1	0.426428	0.462204	0.114	0.087	1
Ncoa6	0.426751	-0.19566	0.197	0.228	1
Irf3	0.426854	0.459735	0.109	0.076	1
Kmt5c	0.426888	-0.205948	0.133	0.163	1
Golim4	0.426927	-0.186139	0.284	0.332	1
Hacd1	0.42748	0.192504	0.188	0.185	1
Carnmt1	0.427566	-0.119654	0.231	0.272	1
Vcp	0.427634	-0.125724	0.638	0.69	1
Fabp5	0.427669	-0.184457	0.524	0.582	1
Atn1	0.42773	0.431645	0.111	0.087	1
Nomo1	0.427783	-0.287493	0.142	0.179	1
Crebbp	0.427866	-0.180264	0.57	0.598	1
Nelfe	0.428084	-0.157121	0.146	0.174	1
Sfmbt1	0.42826	-0.166554	0.24	0.283	1
Ap4s1	0.428456	0.409966	0.131	0.114	1
Pik3ca	0.428558	0.238795	0.303	0.283	1
Ndufaf4	0.428755	0.409552	0.166	0.125	1
Ebi3	0.428874	0.352856	0.306	0.261	1
4632427E13Rik	0.428921	0.225426	0.234	0.223	1
Npl	0.428997	0.50963	0.116	0.092	1
Nans	0.429101	0.287951	0.177	0.163	1
Ubac2	0.429108	0.150221	0.306	0.255	1
Smg6	0.429291	-0.102349	0.659	0.712	1
Zfp395	0.429389	-0.448745	0.138	0.168	1
Ydjc	0.429463	-0.311032	0.127	0.158	1
Gm37240	0.429533	-0.338977	0.242	0.293	1
Clptm1l	0.429738	0.376365	0.177	0.136	1
Mybbp1a	0.430013	-0.212757	0.48	0.522	1
Fam120c	0.430032	-0.259355	0.166	0.207	1
Nxn	0.430105	0.172282	0.369	0.315	1
Tesk2	0.430127	-0.337331	0.09	0.12	1
Ggct	0.430146	-0.45557	0.1	0.136	1
Ndufs1	0.430319	-0.418129	0.172	0.217	1
AW554918	0.430692	-0.230486	0.445	0.484	1
Timm17a	0.431089	-0.203645	0.183	0.217	1
Iqcb1	0.431314	0.590593	0.109	0.082	1
Elk3	0.431344	0.110805	0.41	0.402	1
Osbpl2	0.431429	-0.351001	0.157	0.174	1
Ap3d1	0.431434	0.317515	0.159	0.136	1
Armcx1	0.431574	0.197549	0.114	0.114	1
Ttc13	0.431796	-0.540043	0.09	0.125	1
Surf4	0.432319	-0.240093	0.236	0.283	1
Dhx16	0.432667	-0.294064	0.118	0.152	1
Arhgap1	0.432681	-0.239475	0.114	0.141	1
Ralgapb	0.433005	-0.202329	0.175	0.212	1
Aarsd1	0.433016	-0.100754	0.249	0.283	1
Rbm4b	0.433213	0.25897	0.129	0.092	1
Tmem128	0.433406	0.509226	0.133	0.098	1
Eif3k	0.433709	-0.115491	0.642	0.696	1
Dancr	0.433788	0.571625	0.103	0.076	1
Actr1a	0.434024	0.273488	0.146	0.136	1
Slc35b3	0.434393	-0.28676	0.116	0.147	1
Slc25a12	0.434693	0.184748	0.234	0.19	1
Ctsc	0.434826	0.196724	0.218	0.174	1
Dicer1	0.435092	0.198725	0.177	0.174	1
Mtfr1	0.435326	-0.470726	0.118	0.136	1
Riox1	0.435485	-0.574311	0.076	0.109	1
Kdm4c	0.435523	-0.255533	0.29	0.342	1
Fdx1	0.436013	-0.17456	0.175	0.174	1
Sod2	0.436036	-0.281634	0.319	0.37	1
Zfp207	0.436154	-0.265822	0.448	0.5	1
Cytip	0.436239	-0.389735	0.131	0.168	1
Kdsr	0.436426	0.362761	0.151	0.125	1
Klhl15	0.436628	-0.494594	0.096	0.13	1
Ormdl2	0.436663	0.135166	0.168	0.174	1
Utp14a	0.437312	0.154387	0.24	0.234	1
Fam126b	0.437658	0.119852	0.129	0.13	1
Ldb1	0.43801	-0.296125	0.231	0.277	1
Eif3l	0.438418	0.19107	0.299	0.283	1
Vps13c	0.439153	0.307751	0.172	0.158	1
1190007I07Rik	0.43938	-0.276351	0.162	0.201	1
Gins2	0.439655	0.411731	0.133	0.103	1
Comt	0.439813	-0.297126	0.194	0.239	1
Ttll5	0.440088	-0.286903	0.194	0.239	1
Atp5k	0.440342	-0.132106	0.48	0.533	1
Dguok	0.440513	0.177544	0.223	0.223	1
Polr3k	0.440795	0.163987	0.214	0.212	1
Sec11a	0.441846	-0.126769	0.376	0.424	1
Rnf13	0.441938	-0.246685	0.389	0.44	1
Jtb	0.44206	-0.307138	0.177	0.217	1
Klc1	0.442198	0.183169	0.124	0.125	1
Actr3	0.442367	0.1098	0.71	0.723	1
Dcp1b	0.442399	-0.52773	0.096	0.114	1
Elp5	0.44311	-0.421754	0.155	0.196	1
Abhd17c	0.443424	-0.342202	0.127	0.163	1
B9d2	0.44382	0.255658	0.247	0.201	1
Gm10848	0.443871	-0.353903	0.083	0.114	1
Gar1	0.443984	0.23475	0.371	0.326	1
Fbxo28	0.444462	0.414402	0.148	0.114	1
Plcb4	0.444583	0.288402	0.275	0.228	1
Tubgcp3	0.444625	-0.212918	0.098	0.125	1
Nol8	0.444718	0.333312	0.183	0.158	1
Gm17590	0.44596	-0.506439	0.087	0.12	1
Mcu	0.445997	-0.300152	0.29	0.326	1
Naa15	0.446094	-0.191808	0.478	0.533	1
Sh3bp1	0.446101	0.317961	0.245	0.207	1
Polr2c	0.446731	0.213352	0.247	0.223	1
Smim20	0.447175	-0.206298	0.12	0.147	1
Heca	0.44728	0.149876	0.138	0.141	1
Lasp1	0.447519	0.378024	0.175	0.136	1
Cnot8	0.447537	0.156697	0.166	0.168	1
Camk1d	0.447602	-0.193739	0.489	0.516	1
Ubxn2a	0.447623	-0.194425	0.186	0.223	1
Psme3	0.448045	-0.244559	0.148	0.185	1
Cpne2	0.448072	0.320398	0.129	0.114	1
Dnajb4	0.448294	0.162991	0.133	0.13	1
Htra2	0.44843	-0.49926	0.151	0.19	1
Hist1h2ae	0.44853	-0.185766	0.306	0.359	1
Oip5os1	0.448978	0.164881	0.295	0.283	1
Ppm1l	0.449038	0.510324	0.131	0.098	1
Nup107	0.449153	-0.119553	0.162	0.19	1
Agpat2	0.449235	0.193635	0.114	0.114	1
Atxn7	0.449256	0.108338	0.41	0.397	1
Cntrob	0.449543	0.487325	0.109	0.082	1
Micos10	0.449558	0.104301	0.611	0.56	1
Prpf31	0.449685	0.125983	0.231	0.234	1
Nae1	0.449744	0.322114	0.109	0.098	1
Ykt6	0.45006	-0.381494	0.116	0.152	1
Ncor2	0.450373	0.251393	0.242	0.217	1
Dtymk	0.450973	0.127729	0.478	0.478	1
Sbno1	0.451291	0.101624	0.395	0.408	1
Polr2k	0.451364	-0.163699	0.345	0.397	1
Rnft1	0.451416	-0.254249	0.087	0.114	1
Blvra	0.45178	0.55992	0.114	0.092	1
Gmcl1	0.452637	-0.387945	0.14	0.179	1
Mbnl2	0.452997	0.183244	0.657	0.641	1
Sap30bp	0.453266	-0.327426	0.157	0.196	1
Atad3a	0.453335	-0.103785	0.194	0.223	1
Sesn3	0.453449	0.375727	0.124	0.092	1
Map4k2	0.453634	0.35673	0.107	0.076	1
Phtf1	0.453732	0.388774	0.155	0.125	1
Parg	0.45388	-0.201513	0.212	0.255	1
Utp11	0.454231	0.222391	0.397	0.37	1
Slc39a7	0.454236	0.277338	0.118	0.114	1
Pja2	0.454374	0.153511	0.282	0.272	1
Spg21	0.454746	-0.339081	0.175	0.217	1
Ascc2	0.455115	0.410352	0.17	0.136	1
St13	0.455685	-0.1819	0.603	0.647	1
Slc25a28	0.455853	-0.322469	0.116	0.147	1
Tpm3	0.456217	-0.118897	0.74	0.766	1
Prmt7	0.456267	-0.382664	0.177	0.217	1
Snd1	0.456374	-0.142307	0.793	0.826	1
Tmx3	0.456555	-0.122593	0.227	0.261	1
Sec22a	0.456652	0.297629	0.164	0.125	1
Npepl1	0.456967	-0.377785	0.151	0.19	1
Fam114a1	0.457251	-0.327764	0.127	0.141	1
Zfp68	0.457343	-0.271194	0.096	0.125	1
Mdfic	0.457481	0.200659	0.258	0.25	1
Rcn2	0.457959	-0.164843	0.197	0.228	1
Zfp777	0.457978	-0.476594	0.103	0.13	1
Yipf1	0.458085	-0.455413	0.12	0.147	1
Senp3	0.458216	-0.219283	0.103	0.13	1
Atp13a2	0.458291	0.324951	0.245	0.207	1
Asb3	0.458709	-0.122465	0.236	0.266	1
Cd200r1	0.460024	-0.496399	0.135	0.174	1
Xxylt1	0.460098	-0.356773	0.092	0.12	1
Supt6	0.460143	-0.145337	0.279	0.321	1
Thoc7	0.460329	0.136136	0.528	0.5	1
Rbm41	0.460407	0.100134	0.168	0.174	1
Ndufb7	0.460457	0.14756	0.535	0.527	1
Dpy19l1	0.460681	-0.422819	0.116	0.152	1
Aldoa	0.460817	-0.125346	0.766	0.81	1
Slc25a32	0.460838	0.528273	0.1	0.082	1
Rrp12	0.461316	0.174719	0.103	0.103	1
Eef1e1	0.461608	0.202627	0.201	0.185	1
Mfsd14a	0.461823	0.142261	0.142	0.147	1
Elp3	0.462476	-0.362284	0.175	0.217	1
Cutc	0.462484	-0.607125	0.079	0.109	1
Nudc	0.462641	0.17541	0.559	0.516	1
Cbx5	0.462679	-0.180736	0.566	0.62	1
Stap1	0.462767	-0.141411	0.546	0.598	1
Zfp410	0.462832	0.192442	0.114	0.114	1
Hace1	0.462917	-0.256499	0.127	0.158	1
Cmpk1	0.463196	0.255903	0.308	0.272	1
Mettl27	0.463476	0.275254	0.151	0.13	1
Ttyh3	0.463651	-0.402343	0.127	0.163	1
Tm9sf2	0.463719	0.275097	0.319	0.272	1
Eif2b2	0.463767	0.136512	0.122	0.125	1
Ddx17	0.463909	0.134748	0.522	0.467	1
Prr14	0.464116	-0.490588	0.116	0.152	1
Socs4	0.464716	-0.46048	0.127	0.163	1
Nup210	0.46475	0.187822	0.275	0.228	1
Cnpy3	0.464909	0.102806	0.12	0.125	1
Gabarap	0.465031	-0.250363	0.397	0.451	1
Esyt2	0.465205	-0.163199	0.367	0.418	1
Pdcd7	0.465366	0.449228	0.138	0.103	1
Pole4	0.465464	-0.299526	0.262	0.304	1
Platr25	0.465795	-0.426679	0.116	0.152	1
Rgs7bp	0.465922	-0.323507	0.225	0.266	1
Plk1	0.466023	-0.324484	0.151	0.19	1
Lyrm2	0.466062	0.462302	0.107	0.076	1
Metap1	0.46624	-0.296348	0.105	0.136	1
Myc	0.466807	-0.192047	0.328	0.375	1
Nelfb	0.466808	-0.214137	0.148	0.185	1
Lpcat3	0.467094	-0.242063	0.258	0.304	1
Pxmp4	0.467611	0.19086	0.103	0.103	1
Pafah1b3	0.467627	-0.419148	0.153	0.163	1
Top3b	0.467877	-0.281312	0.255	0.299	1
Ptbp3	0.467938	-0.115603	0.731	0.777	1
Isy1	0.468375	-0.250818	0.245	0.288	1
Ppp1r9b	0.468438	0.144809	0.205	0.212	1
Brip1os	0.468485	-0.107488	0.301	0.342	1
Cops5	0.468526	-0.31607	0.255	0.288	1
Cops7b	0.468681	-0.403325	0.12	0.158	1
Tacc1	0.46874	-0.153792	0.406	0.457	1
Dck	0.468817	0.120035	0.14	0.141	1
Polr3gl	0.469183	-0.182608	0.098	0.12	1
Zfp869	0.46946	0.51412	0.116	0.087	1
Lat	0.469515	0.148291	0.111	0.12	1
4930523C07Rik	0.46975	0.25997	0.186	0.147	1
Hnrnpdl	0.469762	0.198165	0.369	0.342	1
Sash1	0.469871	-0.368606	0.175	0.207	1
Ctif	0.470085	-0.13451	0.14	0.163	1
Zbtb38	0.47075	-0.326817	0.29	0.332	1
Mgat1	0.47083	-0.342411	0.107	0.141	1
Acsl3	0.470836	-0.259225	0.303	0.353	1
Hook1	0.47112	-0.280962	0.092	0.12	1
Mapre1	0.471155	-0.147854	0.349	0.397	1
Fancc	0.471387	-0.135927	0.146	0.174	1
Smad1	0.471554	0.106589	0.166	0.174	1
Macrod2	0.471771	0.418996	0.144	0.12	1
Etv3	0.471781	-0.164986	0.127	0.152	1
Sec13	0.471807	0.124934	0.146	0.158	1
Pbx2	0.471839	0.114615	0.14	0.147	1
Mthfd1l	0.471911	-0.126378	0.483	0.533	1
Helb	0.472082	-0.353046	0.118	0.152	1
Aamp	0.472458	-0.236983	0.277	0.326	1
Reep4	0.472874	0.29312	0.116	0.114	1
Tm6sf1	0.472883	-0.202072	0.253	0.293	1
Rev3l	0.473006	-0.260022	0.303	0.353	1
Med4	0.473453	-0.262084	0.151	0.185	1
E230032D23Rik	0.47355	-0.493106	0.087	0.12	1
Slc9a1	0.473585	0.310229	0.157	0.125	1
Bcas2	0.473668	-0.142685	0.297	0.337	1
Klf10	0.473981	-0.157678	0.129	0.158	1
Resf1	0.474725	-0.288706	0.314	0.364	1
Dusp11	0.474808	0.209816	0.286	0.25	1
Dcun1d1	0.475027	-0.178161	0.55	0.565	1
Prkcq	0.475149	0.183732	0.12	0.092	1
Tex2	0.475943	-0.227026	0.214	0.255	1
Kdm5a	0.476151	-0.197155	0.441	0.489	1
Capzb	0.476365	0.127883	0.539	0.505	1
Marcksl1	0.476375	0.253721	0.286	0.25	1
Tmem238	0.477254	-0.455301	0.105	0.136	1
Nol11	0.4774	-0.151669	0.225	0.261	1
Aacs	0.477859	-0.179192	0.083	0.103	1
Mrfap1	0.478017	-0.199781	0.393	0.429	1
Ampd2	0.478183	0.195896	0.175	0.168	1
Ddx31	0.478348	0.535073	0.105	0.087	1
Cep68	0.478364	0.252451	0.205	0.19	1
Snrk	0.478959	0.214747	0.103	0.098	1
Chd9	0.479037	0.144195	0.454	0.413	1
Prkra	0.479068	-0.436572	0.076	0.103	1
A630089N07Rik	0.479702	-0.146323	0.334	0.315	1
Cdkn2c	0.479926	0.473186	0.105	0.082	1
Swt1	0.479947	0.138254	0.225	0.217	1
Git2	0.480576	0.134162	0.504	0.451	1
Vbp1	0.480578	0.279109	0.273	0.245	1
Ttc28	0.480874	0.239437	0.177	0.163	1
Sdhb	0.481027	0.226482	0.262	0.239	1
Arpc1a	0.481029	0.327864	0.223	0.201	1
Cpsf3	0.481066	-0.421948	0.19	0.228	1
Lncpint	0.481301	0.113156	0.432	0.435	1
Fbrsl1	0.481499	0.203094	0.114	0.114	1
Cep97	0.481623	-0.369607	0.135	0.158	1
2700049A03Rik	0.481671	-0.183851	0.205	0.245	1
Snx25	0.482075	0.105031	0.227	0.223	1
Aldh7a1	0.482477	-0.415293	0.118	0.152	1
Cyth1	0.482539	0.26565	0.118	0.109	1
Ppp2cb	0.482597	-0.335975	0.109	0.141	1
Trappc2l	0.482939	-0.410883	0.122	0.158	1
Paf1	0.483887	-0.327477	0.109	0.141	1
Ints9	0.483957	0.184649	0.179	0.174	1
Pole2	0.484119	-0.171737	0.103	0.125	1
Wdr73	0.484648	-0.522545	0.105	0.136	1
Mob3a	0.484905	-0.329322	0.181	0.223	1
Gm27003	0.485067	-0.390604	0.076	0.103	1
Szrd1	0.485472	0.152243	0.175	0.185	1
Znhit3	0.485828	-0.511334	0.074	0.103	1
Prrc1	0.486297	-0.130768	0.197	0.228	1
2610507B11Rik	0.486851	-0.264781	0.179	0.217	1
Tspan13	0.486903	-0.183351	0.487	0.516	1
Tmf1	0.486966	-0.29702	0.144	0.179	1
Mpp5	0.487013	-0.158178	0.205	0.239	1
Ppip5k2	0.487098	0.279997	0.262	0.217	1
Ctnnb1	0.487106	0.221339	0.397	0.353	1
Cblb	0.487167	0.195912	0.321	0.288	1
Kif24	0.487185	0.217839	0.168	0.163	1
Cops8	0.487258	0.186347	0.111	0.114	1
Khdc4	0.487842	-0.128053	0.26	0.293	1
Got2	0.488402	0.17542	0.314	0.288	1
Anapc11	0.488567	0.229616	0.262	0.234	1
Camk2d	0.489221	0.231787	0.306	0.261	1
Lamc1	0.489275	-0.260408	0.103	0.13	1
Ank	0.489366	-0.23564	0.159	0.19	1
Orc2	0.489476	-0.304467	0.207	0.25	1
Mcrs1	0.489485	0.350477	0.144	0.109	1
Nek7	0.489823	0.105546	0.349	0.353	1
Ccdc28b	0.489906	0.237351	0.116	0.114	1
Slc30a5	0.490015	-0.289255	0.177	0.217	1
Tnfrsf1a	0.490084	0.324109	0.127	0.098	1
Tmem30a	0.490334	-0.256732	0.249	0.277	1
Cgas	0.490361	0.196656	0.146	0.114	1
Nt5dc3	0.490485	-0.15357	0.098	0.12	1
Myo9a	0.490578	-0.349361	0.214	0.245	1
Tmem245	0.490733	0.239848	0.279	0.255	1
Zfyve26	0.490976	0.293662	0.111	0.103	1
Pdcl3	0.491071	0.321914	0.172	0.147	1
Pole	0.491103	0.197216	0.225	0.217	1
Gng2	0.491245	-0.241848	0.496	0.543	1
Mrps17	0.49126	0.241997	0.245	0.217	1
Clock	0.491367	-0.468498	0.083	0.114	1
Hibch	0.491441	0.22249	0.214	0.196	1
Ndufb5	0.491517	-0.133544	0.574	0.625	1
Ccdc61	0.491658	-0.527868	0.087	0.114	1
Rc3h2	0.492039	0.238193	0.227	0.185	1
Lin54	0.49378	-0.409469	0.164	0.201	1
Bcl2l1	0.493972	0.110365	0.332	0.332	1
Nol6	0.494679	-0.342929	0.083	0.109	1
Pigyl	0.49511	-0.357178	0.109	0.141	1
Usp33	0.495309	-0.341051	0.144	0.179	1
Dlgap5	0.495427	-0.217322	0.197	0.234	1
Rgs12	0.495537	0.203483	0.142	0.109	1
Nup62	0.495582	-0.121973	0.253	0.293	1
Anp32a	0.495617	0.107026	0.559	0.549	1
Gcsh	0.495725	-0.200961	0.144	0.174	1
Mnt	0.496045	-0.449766	0.09	0.12	1
Suv39h1	0.49617	-0.306326	0.114	0.147	1
Zkscan8	0.496261	-0.539998	0.074	0.103	1
Slc35a3	0.496295	0.314847	0.157	0.141	1
Cmc1	0.496481	-0.226748	0.345	0.386	1
Rnf157	0.496826	-0.131545	0.21	0.245	1
Nup155	0.496864	-0.222229	0.19	0.228	1
Snx20	0.497031	0.302095	0.116	0.103	1
Ptprc	0.497193	-0.111753	0.662	0.707	1
Hbs1l	0.497473	-0.287332	0.21	0.25	1
Gcnt1	0.498021	0.273593	0.17	0.158	1
Bad	0.49805	0.193977	0.133	0.103	1
Slbp	0.498291	0.246976	0.334	0.293	1
Coro2a	0.498467	-0.157245	0.624	0.658	1
Klhdc2	0.498594	-0.101004	0.24	0.272	1
Kmt2d	0.499082	0.393101	0.135	0.109	1
Zdhhc3	0.499185	0.291183	0.221	0.185	1
Nup210l	0.499232	0.394169	0.133	0.103	1
Tmem80	0.499275	-0.157015	0.085	0.103	1
Lrrc1	0.499678	-0.177248	0.207	0.245	1
Fxr1	0.499713	-0.210704	0.417	0.467	1
Appl1	0.499732	-0.253115	0.275	0.321	1
Brap	0.499768	0.153995	0.103	0.076	1
Dennd5a	0.499876	0.165877	0.349	0.337	1
Itfg2	0.499956	0.218973	0.114	0.087	1
Gls	0.500251	0.186238	0.524	0.489	1
Trmt11	0.500381	0.143901	0.118	0.12	1
Mcm7	0.500577	-0.23372	0.376	0.424	1
Itpr1	0.500701	0.134835	0.528	0.527	1
Ppp1r18	0.500875	0.29337	0.225	0.185	1
Lrrfip1	0.501403	0.1118	0.64	0.63	1
Uba3	0.501685	-0.369147	0.157	0.196	1
Tsg101	0.501784	0.166576	0.293	0.25	1
Ube2v2	0.501807	-0.312121	0.199	0.239	1
3830406C13Rik	0.502332	-0.285998	0.138	0.136	1
Tmem71	0.502355	-0.105289	0.203	0.234	1
Atm	0.502457	-0.302561	0.271	0.315	1
Piga	0.502593	-0.307146	0.09	0.12	1
Ptrh2	0.502789	-0.220702	0.164	0.201	1
Supt5	0.502977	-0.266062	0.334	0.38	1
Las1l	0.503056	-0.385859	0.181	0.217	1
Uggt1	0.503264	0.181969	0.258	0.25	1
Msl2	0.503328	0.105255	0.21	0.207	1
Klhl7	0.503418	0.437861	0.107	0.087	1
Mars	0.503455	-0.3382	0.157	0.196	1
Cradd	0.503483	0.18497	0.31	0.299	1
Anapc4	0.503848	0.326677	0.172	0.152	1
B3gntl1	0.504347	-0.201564	0.153	0.185	1
Rnf187	0.5044	-0.446449	0.229	0.272	1
Stx7	0.504429	0.169788	0.221	0.217	1
Rnf5	0.504467	-0.550467	0.083	0.109	1
Zzz3	0.505376	-0.164563	0.317	0.364	1
Scand1	0.505668	0.157316	0.369	0.321	1
Ppp1r15b	0.505671	0.300387	0.122	0.092	1
Gramd1b	0.506012	-0.162872	0.275	0.315	1
Ccdc50	0.506162	0.220773	0.321	0.293	1
Riok2	0.506175	0.144271	0.245	0.207	1
Prorp	0.506201	-0.343349	0.214	0.25	1
Mff	0.506364	-0.129891	0.306	0.304	1
St7	0.506506	-0.196928	0.52	0.56	1
Dr1	0.506541	0.40585	0.133	0.109	1
Ptpn3	0.506776	-0.563016	0.12	0.152	1
Ppp4r2	0.507149	0.183158	0.341	0.321	1
Alg8	0.507698	0.139122	0.094	0.103	1
Nbeal1	0.508127	-0.429917	0.122	0.158	1
Acss2	0.508725	-0.461372	0.12	0.141	1
Pdlim2	0.508965	0.224947	0.118	0.087	1
Itpr2	0.509341	-0.1932	0.373	0.418	1
Mesd	0.50984	0.32262	0.166	0.13	1
Map2k3	0.510396	-0.28567	0.166	0.174	1
Phf8	0.510976	0.253102	0.142	0.136	1
Wdfy1	0.51156	0.39267	0.162	0.13	1
Ascc3	0.511974	-0.114899	0.459	0.505	1
Bmyc	0.512021	0.359247	0.186	0.158	1
Sra1	0.512199	0.320539	0.142	0.109	1
Stk10	0.512826	-0.407777	0.181	0.212	1
Tmem131l	0.512847	-0.234895	0.397	0.44	1
Mthfd1	0.512878	0.216135	0.212	0.196	1
Extl3	0.513099	0.168496	0.159	0.147	1
Xpnpep3	0.513274	-0.390711	0.105	0.136	1
Mthfd2	0.513369	0.16166	0.415	0.364	1
H2-T23	0.513612	0.296243	0.146	0.13	1
Sae1	0.513649	-0.140907	0.489	0.538	1
Hivep1	0.513883	-0.353327	0.264	0.272	1
Tmem201	0.514139	0.141919	0.1	0.098	1
Nubp2	0.514235	0.435673	0.103	0.082	1
Ska3	0.514588	-0.393105	0.094	0.125	1
Idh3b	0.514729	-0.198345	0.203	0.239	1
Gmeb1	0.514947	-0.255918	0.146	0.179	1
Sdf2l1	0.515336	-0.318176	0.124	0.158	1
Mapk14	0.515423	0.108085	0.528	0.505	1
Emilin2	0.515728	-0.107863	0.517	0.56	1
2003-03-01	0.515732	0.428565	0.111	0.082	1
Ubald2	0.515829	0.208004	0.336	0.293	1
Taok2	0.515946	-0.167879	0.131	0.158	1
Ttc7	0.515994	0.236687	0.17	0.158	1
Tnrc6c	0.516124	-0.165236	0.424	0.473	1
Ift74	0.51762	-0.157324	0.103	0.092	1
Farsb	0.517801	0.106178	0.245	0.245	1
Jade3	0.518168	-0.388316	0.087	0.114	1
Rasa2	0.51823	0.138255	0.214	0.207	1
Fam193b	0.518761	0.170078	0.138	0.136	1
Sqle	0.518879	0.131012	0.162	0.168	1
Iqsec1	0.51967	-0.12024	0.092	0.109	1
Pdlim5	0.520291	-0.133636	0.197	0.228	1
Fam98c	0.520372	0.292648	0.153	0.136	1
Pigt	0.520485	-0.124139	0.094	0.114	1
Eif2ak3	0.520584	0.111338	0.111	0.114	1
Dis3l2	0.52066	0.254665	0.424	0.402	1
1110038B12Rik	0.52088	0.117571	0.555	0.527	1
Syf2	0.520921	0.117035	0.297	0.293	1
Chchd7	0.521172	0.195769	0.29	0.272	1
Ptp4a2	0.521191	0.133611	0.677	0.641	1
Thoc5	0.521442	0.215191	0.1	0.076	1
Spr	0.52202	0.211765	0.12	0.114	1
Map3k7	0.522333	-0.252805	0.175	0.212	1
Ubp1	0.522739	-0.338474	0.234	0.277	1
Iah1	0.523039	-0.233742	0.129	0.158	1
Cdca2	0.523204	-0.368211	0.229	0.272	1
Dus1l	0.523241	-0.266806	0.103	0.13	1
Rpl7l1	0.523281	0.221015	0.306	0.272	1
Psmb7	0.523291	-0.14269	0.275	0.315	1
Alms1	0.523588	-0.223933	0.172	0.207	1
Snapc3	0.52442	-0.319249	0.148	0.185	1
Slc35b2	0.524493	-0.349672	0.14	0.147	1
Neurl3	0.524973	0.136015	0.172	0.174	1
Micu3	0.52553	0.326989	0.133	0.114	1
Fkbp11	0.525892	0.424844	0.129	0.098	1
R3hcc1l	0.526063	0.28183	0.192	0.174	1
Slc39a6	0.526276	-0.371045	0.148	0.163	1
Grk5	0.526554	0.301908	0.1	0.087	1
Ttc17	0.526936	0.13237	0.201	0.196	1
Lsm2	0.527124	0.140465	0.376	0.353	1
Timm10b	0.527312	0.159667	0.432	0.408	1
Sptlc1	0.527372	0.210094	0.103	0.098	1
Guk1	0.527405	-0.352164	0.177	0.212	1
Zmym5	0.527855	0.375658	0.157	0.125	1
Stt3b	0.527872	-0.127757	0.336	0.38	1
Dalrd3	0.528062	-0.405834	0.09	0.12	1
Amfr	0.52867	0.248666	0.183	0.163	1
Dennd1c	0.52891	0.180435	0.131	0.103	1
Qser1	0.5291	0.263466	0.297	0.255	1
Eif5b	0.529183	-0.153822	0.555	0.603	1
Wdfy2	0.529325	0.261077	0.181	0.158	1
Wdpcp	0.529762	0.356561	0.19	0.163	1
Gltp	0.530307	-0.14392	0.098	0.12	1
Prdx5	0.530963	0.139583	0.406	0.391	1
Elp4	0.531347	-0.189871	0.336	0.375	1
Aup1	0.531482	-0.157371	0.306	0.304	1
Hsd17b11	0.531689	-0.54771	0.098	0.12	1
Maip1	0.532124	-0.62131	0.085	0.109	1
Trio	0.532779	0.215721	0.328	0.283	1
Ogdh	0.532941	0.221243	0.323	0.304	1
Peli2	0.532965	0.24265	0.133	0.103	1
Eif1ax	0.533704	-0.205012	0.478	0.516	1
Disp1	0.53372	0.367488	0.133	0.114	1
Zbtb16	0.534356	-0.213442	0.14	0.168	1
Sbf1	0.534666	-0.440432	0.116	0.147	1
Exo1	0.534713	-0.403454	0.127	0.158	1
Abhd12	0.53484	-0.360673	0.127	0.158	1
Acadl	0.534855	-0.178546	0.415	0.462	1
Mrps11	0.535146	0.237181	0.111	0.109	1
Dhx9	0.535209	-0.228554	0.463	0.505	1
Gpcpd1	0.53546	-0.152823	0.19	0.223	1
Dnph1	0.535703	0.338136	0.133	0.114	1
Mt1	0.535802	0.237344	0.38	0.359	1
Ino80e	0.53629	-0.205091	0.142	0.168	1
Rnf19b	0.536461	-0.122742	0.162	0.19	1
Uqcr11	0.536875	0.157006	0.631	0.62	1
Lockd	0.537005	-0.194926	0.441	0.489	1
Gfod1	0.537053	0.110468	0.183	0.174	1
Tmem256	0.537357	0.179108	0.424	0.38	1
Lclat1	0.537454	0.327501	0.135	0.12	1
Plekhm2	0.537993	-0.275981	0.111	0.136	1
Lrrcc1	0.538169	-0.112822	0.236	0.266	1
Map4	0.538342	0.374366	0.144	0.12	1
Rchy1	0.538649	0.247655	0.203	0.179	1
Kxd1	0.538855	-0.133967	0.21	0.239	1
Mrnip	0.538884	0.380121	0.111	0.082	1
Sephs2	0.539151	-0.384339	0.12	0.152	1
Thsd1	0.539709	-0.176527	0.301	0.342	1
Zfp444	0.539803	0.277143	0.142	0.114	1
Sun2	0.539896	0.166199	0.164	0.163	1
Rybp	0.540735	0.248683	0.183	0.147	1
2900052L18Rik	0.541463	0.261995	0.131	0.125	1
Srsf9	0.541491	0.216466	0.341	0.31	1
Mgmt	0.541695	-0.190445	0.293	0.288	1
Ncapg2	0.541974	0.188419	0.227	0.234	1
Mcm5	0.542171	-0.248077	0.207	0.245	1
Fosb	0.542243	-0.229465	0.114	0.141	1
Scmh1	0.542782	0.182319	0.386	0.342	1
Hist1h2be	0.542952	-0.464318	0.14	0.174	1
Mllt1	0.543475	0.347317	0.1	0.082	1
Idh3a	0.543756	-0.313549	0.17	0.201	1
Nf2	0.543838	0.153963	0.207	0.196	1
Nme6	0.543982	0.308821	0.111	0.103	1
Gtf2h2	0.544135	-0.41142	0.129	0.163	1
Nipa2	0.544151	0.171036	0.251	0.239	1
Isg20l2	0.544344	0.42727	0.105	0.087	1
Mrpl50	0.544593	0.352734	0.166	0.136	1
Ppp2ca	0.545023	-0.227381	0.469	0.505	1
Snrpb	0.545499	-0.152132	0.579	0.609	1
Pcf11	0.545515	0.210276	0.207	0.201	1
Scoc	0.545834	-0.396055	0.1	0.13	1
Ppp2r5a	0.545958	-0.116655	0.277	0.272	1
Ppp6r2	0.547006	0.269571	0.142	0.125	1
Commd3	0.54745	0.141906	0.376	0.359	1
Acly	0.547804	0.242548	0.258	0.223	1
Pnkp	0.548071	-0.317615	0.107	0.136	1
Pgp	0.548279	-0.179701	0.201	0.207	1
Rsl1d1	0.548428	0.158527	0.524	0.5	1
Pknox1	0.548611	-0.211951	0.118	0.141	1
Phykpl	0.548677	0.331459	0.157	0.136	1
Ccny	0.548792	0.181335	0.474	0.435	1
Ntmt1	0.54882	-0.144624	0.116	0.136	1
Ccdc59	0.549123	-0.123292	0.203	0.234	1
Poldip3	0.549383	-0.159765	0.142	0.168	1
Gtf3c6	0.549555	-0.208979	0.262	0.304	1
Unkl	0.549996	0.479466	0.12	0.092	1
Mrpl45	0.550152	0.291216	0.194	0.158	1
Sipa1	0.550196	-0.334047	0.17	0.201	1
Crls1	0.5503	-0.196092	0.096	0.114	1
Rfc4	0.551641	-0.205799	0.212	0.25	1
Nckap1l	0.551711	0.20585	0.31	0.266	1
Osbpl11	0.55173	-0.501187	0.076	0.103	1
Mylip	0.551994	0.251788	0.188	0.152	1
Znrf2	0.553728	0.176203	0.334	0.299	1
Glb1	0.554275	-0.20658	0.218	0.255	1
Pnrc1	0.555598	0.114431	0.441	0.418	1
Stat6	0.555684	-0.296888	0.096	0.12	1
Slc35b1	0.555805	0.253461	0.114	0.103	1
Wdr36	0.556377	-0.264656	0.247	0.288	1
Tut1	0.556456	0.138341	0.107	0.087	1
Rabepk	0.556803	-0.124886	0.138	0.158	1
Ube2e1	0.557499	-0.16058	0.384	0.429	1
Idh3g	0.55777	-0.146593	0.371	0.413	1
Efcab11	0.559135	-0.115548	0.295	0.332	1
Paxip1	0.559337	0.379269	0.146	0.125	1
Akap11	0.560231	0.252501	0.221	0.19	1
Psmd14	0.560302	-0.143451	0.459	0.473	1
Klhl5	0.560423	-0.15013	0.343	0.386	1
Arl2	0.560805	0.116867	0.146	0.136	1
Rnf166	0.561145	-0.297406	0.227	0.266	1
Cdc5l	0.561423	-0.223044	0.328	0.37	1
Fanca	0.562134	-0.414428	0.076	0.103	1
Csnk1g1	0.562363	-0.187991	0.487	0.533	1
Cog8	0.562775	-0.395502	0.096	0.125	1
Derl2	0.563037	0.375128	0.109	0.082	1
Mepce	0.563058	-0.270376	0.129	0.158	1
Plaat3	0.563591	0.136238	0.157	0.158	1
Wipf2	0.564212	-0.123409	0.114	0.13	1
Trim23	0.564234	0.255888	0.111	0.103	1
Faim	0.564477	-0.315611	0.135	0.168	1
Hspa13	0.564542	-0.357948	0.111	0.141	1
Ube2z	0.564603	0.148523	0.118	0.12	1
Cdc34	0.564664	0.319368	0.17	0.147	1
Mea1	0.564692	-0.420463	0.09	0.114	1
Frrs1	0.56563	-0.303424	0.365	0.408	1
Brd1	0.565871	-0.121745	0.347	0.38	1
D030028A08Rik	0.566185	-0.383077	0.111	0.141	1
Fkbp1a	0.566193	0.147359	0.498	0.484	1
Blmh	0.566216	-0.241346	0.253	0.293	1
Smarcd1	0.566879	0.243174	0.181	0.158	1
Kif21b	0.567035	-0.215395	0.129	0.152	1
Acbd3	0.567408	0.235878	0.269	0.228	1
Pglyrp2	0.567607	0.321413	0.133	0.109	1
Ide	0.568615	0.121541	0.26	0.266	1
Smo	0.568621	-0.162648	0.172	0.201	1
1700084C06Rik	0.568856	-0.276404	0.087	0.114	1
Mrps21	0.56925	0.133834	0.312	0.272	1
Mrps7	0.569355	0.172261	0.216	0.207	1
Cd48	0.569431	-0.207821	0.528	0.554	1
Dnase2a	0.569712	0.360331	0.124	0.098	1
Ofd1	0.569776	0.158572	0.114	0.087	1
Lactb	0.569839	0.360234	0.142	0.12	1
Galk2	0.570047	0.145111	0.247	0.234	1
Elk4	0.570513	-0.202255	0.199	0.234	1
Adprhl2	0.570578	0.393506	0.116	0.092	1
Nedd8	0.57184	0.137901	0.64	0.598	1
Aspscr1	0.57187	0.414474	0.111	0.098	1
Bax	0.57197	-0.226023	0.502	0.543	1
Tyw1	0.572007	-0.220493	0.164	0.196	1
Nop2	0.572225	-0.251661	0.146	0.174	1
Atp6ap1	0.572279	-0.278702	0.092	0.12	1
Med29	0.572534	-0.235019	0.116	0.141	1
Tent2	0.572944	0.108049	0.33	0.288	1
Ciao2a	0.574596	0.103668	0.31	0.315	1
Kras	0.57467	0.139268	0.31	0.293	1
Pdcd11	0.575226	-0.229667	0.249	0.288	1
Smarca4	0.575588	-0.176865	0.474	0.495	1
Gm26917	0.576312	-0.143344	0.467	0.511	1
Eif4e2	0.576495	-0.132231	0.247	0.277	1
Slc25a17	0.576554	-0.187053	0.151	0.179	1
E2f3	0.576976	0.165675	0.434	0.397	1
Polr2f	0.577151	-0.100208	0.386	0.418	1
Cdk8	0.577227	-0.20171	0.531	0.576	1
Rrn3	0.577373	-0.423089	0.124	0.152	1
Mgat4a	0.577415	0.2585	0.175	0.163	1
Timm50	0.577434	0.227933	0.186	0.158	1
Spopl	0.57757	0.193009	0.205	0.185	1
Rfc3	0.577611	-0.169095	0.131	0.152	1
Actr6	0.578099	-0.184315	0.116	0.141	1
Hsd17b4	0.578229	0.324114	0.151	0.136	1
Dmxl1	0.57833	-0.231119	0.338	0.38	1
Sp4	0.578466	-0.264322	0.1	0.125	1
Zfp771	0.578771	0.26082	0.234	0.207	1
Cdyl2	0.578922	0.120404	0.168	0.141	1
Bnip3l	0.578972	0.163044	0.4	0.38	1
Mia2	0.579097	-0.247765	0.334	0.375	1
Fbxw11	0.579214	0.120594	0.384	0.375	1
Lrp8	0.579732	0.185313	0.124	0.125	1
Fbxo45	0.580303	0.228767	0.118	0.109	1
Birc5	0.580572	-0.218285	0.332	0.375	1
Dido1	0.580664	0.129289	0.365	0.321	1
Klf3	0.580742	-0.265691	0.085	0.109	1
Pafah1b2	0.580905	0.190926	0.275	0.261	1
Pcbd2	0.580993	-0.308052	0.24	0.272	1
Scd2	0.581098	-0.190115	0.633	0.674	1
Ern1	0.581337	0.152428	0.552	0.538	1
Fyttd1	0.582278	0.215153	0.234	0.207	1
Tardbp	0.583205	0.134634	0.489	0.484	1
Snrpa	0.583467	-0.155822	0.345	0.386	1
Slc48a1	0.583737	0.266643	0.181	0.168	1
Rbm4	0.583966	0.274667	0.197	0.163	1
Taf10	0.584598	-0.113241	0.437	0.478	1
Fdps	0.58543	-0.178817	0.314	0.359	1
Kctd20	0.585578	0.175305	0.105	0.103	1
Ing5	0.585853	0.348109	0.133	0.109	1
Gtf2i	0.586074	0.149176	0.55	0.533	1
Letm1	0.586135	-0.125638	0.133	0.125	1
Flot1	0.586219	0.214784	0.159	0.152	1
P2rx4	0.586804	0.322179	0.107	0.098	1
Ythdc2	0.586997	-0.273809	0.085	0.109	1
Rap1a	0.587074	-0.174719	0.541	0.576	1
Phlda3	0.587767	-0.487761	0.096	0.12	1
Ndufs8	0.587773	-0.135526	0.231	0.261	1
Map4k5	0.5878	0.260203	0.162	0.13	1
Tbc1d4	0.588573	-0.176041	0.225	0.261	1
Ccnb2	0.589052	-0.328618	0.203	0.234	1
Hltf	0.589275	-0.118004	0.24	0.239	1
Smad3	0.589382	-0.277462	0.293	0.315	1
Cryl1	0.589688	-0.538625	0.09	0.114	1
Tial1	0.590451	0.177741	0.277	0.255	1
Grb2	0.590752	-0.141055	0.559	0.598	1
Patl1	0.591146	0.205431	0.14	0.13	1
Selp	0.591201	0.327744	0.172	0.147	1
Kdelr2	0.591308	-0.141852	0.188	0.217	1
Sart3	0.591533	0.153942	0.19	0.158	1
Bop1	0.591589	-0.174945	0.12	0.141	1
Prkaa1	0.591768	0.451147	0.103	0.076	1
Golga4	0.592089	-0.276017	0.293	0.321	1
Ddx52	0.592399	-0.18411	0.131	0.158	1
Edem2	0.592442	-0.168561	0.166	0.19	1
Pold3	0.592542	-0.294281	0.183	0.217	1
Gabpa	0.592677	-0.24525	0.107	0.13	1
Uimc1	0.59291	-0.244886	0.255	0.261	1
2410002F23Rik	0.593062	0.339426	0.138	0.109	1
Aamdc	0.59343	-0.282667	0.079	0.103	1
Cep250	0.593443	0.235462	0.166	0.152	1
Tmem260	0.593891	0.336704	0.129	0.114	1
Susd3	0.594073	0.113102	0.218	0.207	1
Gpi1	0.594157	-0.111959	0.644	0.679	1
Med21	0.594183	-0.240799	0.183	0.217	1
Crlf2	0.594538	0.260933	0.144	0.136	1
Micos13	0.594566	0.105439	0.55	0.505	1
Copg2	0.594768	-0.183622	0.297	0.337	1
Trp53cor1	0.594814	0.140156	0.459	0.435	1
Swap70	0.594918	0.125266	0.343	0.337	1
Gm26510	0.595222	0.15617	0.186	0.174	1
Mrps5	0.596647	-0.155038	0.245	0.272	1
Ubap2	0.596849	-0.170552	0.472	0.516	1
Mydgf	0.597035	0.146037	0.236	0.239	1
Tnfrsf13b	0.597345	-0.111045	0.177	0.201	1
Aaas	0.597364	-0.100073	0.159	0.152	1
Dera	0.597685	-0.237306	0.188	0.223	1
Sclt1	0.597865	0.156866	0.229	0.228	1
Proser1	0.598014	0.370921	0.107	0.087	1
Ino80	0.598128	-0.138201	0.365	0.402	1
Cad	0.59848	-0.238298	0.14	0.168	1
Il18rap	0.599722	-0.114568	0.234	0.261	1
Cdk2ap1	0.600464	-0.293605	0.242	0.277	1
Rbpj	0.600679	0.178053	0.341	0.321	1
Isyna1	0.600808	-0.407673	0.118	0.141	1
Ppp2r3c	0.601272	-0.165374	0.122	0.141	1
Ago1	0.601476	0.116985	0.146	0.147	1
Pdlim1	0.601489	-0.146273	0.146	0.168	1
Fxr2	0.601602	-0.438708	0.105	0.125	1
Eif3f	0.60168	-0.119112	0.751	0.772	1
Eldr	0.602128	-0.437551	0.079	0.103	1
Anxa5	0.602602	-0.267191	0.282	0.315	1
Gk	0.602784	-0.344732	0.131	0.158	1
Por	0.603141	-0.181739	0.279	0.315	1
Inpp1	0.603712	-0.364387	0.148	0.168	1
Frmd8	0.604106	0.204159	0.131	0.125	1
Rad54l2	0.604137	-0.327825	0.212	0.234	1
Txnrd1	0.604372	0.15661	0.41	0.386	1
Sf3b4	0.604407	-0.232568	0.146	0.174	1
Nsmaf	0.604649	0.129508	0.266	0.239	1
Zdhhc14	0.606237	-0.234344	0.087	0.109	1
Gga2	0.606699	0.328153	0.116	0.098	1
Mrps31	0.607093	-0.255671	0.133	0.163	1
Gne	0.607165	0.113305	0.103	0.103	1
0610009B22Rik	0.607663	-0.341486	0.122	0.152	1
Knop1	0.609259	-0.313142	0.299	0.326	1
Zbed3	0.609285	0.245129	0.127	0.12	1
Lap3	0.609486	-0.215358	0.164	0.19	1
Mxi1	0.610073	-0.116581	0.207	0.196	1
Ldlrad4	0.610247	0.103827	0.26	0.223	1
R3hdm1	0.610414	0.142238	0.535	0.5	1
Taldo1	0.610493	-0.202454	0.478	0.522	1
Xpnpep1	0.610541	0.263125	0.153	0.13	1
5730455P16Rik	0.610606	0.289614	0.107	0.082	1
Dnajc15	0.611074	0.118701	0.31	0.293	1
Wipf1	0.611154	-0.115333	0.41	0.451	1
Gtf3c2	0.611221	-0.237794	0.214	0.25	1
Sacs	0.611961	-0.307224	0.155	0.185	1
Dot1l	0.612007	-0.359414	0.129	0.158	1
Smim13	0.612084	0.104156	0.109	0.114	1
2700097O09Rik	0.61373	-0.234842	0.09	0.109	1
Stk38	0.613833	0.17964	0.251	0.234	1
Cyfip2	0.614128	0.185504	0.489	0.446	1
Cpsf1	0.614496	-0.424121	0.122	0.152	1
Sel1l	0.61506	0.100837	0.253	0.25	1
Nus1	0.61601	0.232418	0.148	0.136	1
Itm2b	0.616036	0.11152	0.793	0.772	1
Zfp236	0.616401	-0.151508	0.162	0.185	1
Tgif1	0.616429	-0.222769	0.159	0.19	1
Prkg1	0.616746	0.226007	0.376	0.332	1
Hist1h2ab	0.616824	0.182338	0.164	0.136	1
Clip1	0.616999	-0.112432	0.238	0.266	1
Cdc40	0.617079	-0.103802	0.356	0.391	1
Spidr	0.617673	0.117636	0.358	0.364	1
Hadha	0.617951	-0.233916	0.286	0.326	1
Deaf1	0.617991	-0.23997	0.107	0.13	1
Bcr	0.618011	-0.151118	0.197	0.223	1
Cluap1	0.618473	-0.239324	0.172	0.201	1
Trim37	0.618906	-0.227303	0.255	0.293	1
Mtf2	0.619135	-0.136158	0.57	0.576	1
Tasp1	0.619194	0.142839	0.279	0.288	1
Asf1a	0.619224	0.271995	0.231	0.196	1
Decr1	0.620279	0.161098	0.1	0.098	1
Hgf	0.62074	0.272039	0.142	0.114	1
Ddt	0.620751	-0.426019	0.142	0.174	1
Rap1b	0.621309	0.125861	0.5	0.462	1
Gmnn	0.621341	-0.183732	0.319	0.359	1
Lrrc59	0.62158	-0.174298	0.288	0.326	1
Adamts6	0.621597	-0.167093	0.306	0.283	1
Rab10os	0.621639	-0.169931	0.12	0.141	1
Cst3	0.621818	-0.113724	0.452	0.489	1
Zfp808	0.622564	-0.167916	0.146	0.174	1
4732471J01Rik	0.622716	-0.158983	0.098	0.12	1
Rrm2	0.622886	0.353328	0.122	0.098	1
Slc4a1ap	0.623255	-0.290864	0.14	0.168	1
Yy1	0.623358	0.162807	0.45	0.424	1
Kmt2b	0.623463	-0.112034	0.1	0.087	1
Cnbp	0.623748	0.144965	0.701	0.679	1
Mysm1	0.62396	0.102573	0.258	0.255	1
Cenpn	0.624417	-0.419892	0.09	0.114	1
Cyfip1	0.624426	0.157528	0.299	0.283	1
Atxn3	0.624595	-0.237844	0.205	0.228	1
Crnkl1	0.624819	-0.222731	0.144	0.174	1
Tmem243	0.624942	0.34546	0.1	0.076	1
Usp10	0.625033	0.207575	0.225	0.19	1
Rmnd5b	0.625217	0.403948	0.105	0.082	1
Rasal3	0.625668	-0.369191	0.183	0.217	1
Fbxl5	0.627029	-0.261146	0.127	0.152	1
Srp68	0.627212	0.176302	0.297	0.261	1
Mitd1	0.628503	-0.253551	0.175	0.196	1
Wbp1l	0.629049	-0.236255	0.19	0.223	1
Dcaf7	0.629088	-0.157965	0.192	0.223	1
Psmd4	0.629594	-0.10304	0.402	0.435	1
Psmc4	0.630284	0.177427	0.21	0.179	1
Rai14	0.630322	-0.129577	0.236	0.261	1
Otud5	0.630409	0.114872	0.199	0.196	1
Ift80	0.630921	-0.515749	0.092	0.114	1
Lnpep	0.631251	-0.225134	0.483	0.5	1
Slc25a13	0.631507	0.329582	0.251	0.223	1
Ngdn	0.632004	-0.223214	0.192	0.223	1
Crebzf	0.63203	0.153459	0.168	0.141	1
Slc7a5	0.632228	-0.129783	0.199	0.185	1
Nfat5	0.633417	-0.172402	0.548	0.582	1
Armc1	0.633582	0.148005	0.155	0.13	1
Pank1	0.633622	-0.109632	0.26	0.288	1
Gpaa1	0.633939	-0.376802	0.09	0.114	1
Fam193a	0.633982	-0.218965	0.395	0.408	1
Ints2	0.635041	-0.102357	0.155	0.147	1
Dcaf8	0.635315	-0.177594	0.419	0.457	1
A930015D03Rik	0.635443	-0.176245	0.159	0.185	1
Pstpip1	0.635486	-0.254402	0.221	0.255	1
Usp50	0.635775	-0.450194	0.085	0.109	1
Nolc1	0.635878	0.101167	0.421	0.38	1
Gm36975	0.636327	-0.321527	0.107	0.12	1
Ahcyl2	0.637195	-0.1902	0.17	0.201	1
Rbbp7	0.637516	-0.119666	0.517	0.549	1
Hmbox1	0.637778	-0.234475	0.301	0.321	1
Slc17a9	0.638043	-0.301841	0.096	0.12	1
Pcyt1a	0.638269	0.261624	0.118	0.103	1
Ndufv3	0.638398	-0.135962	0.397	0.435	1
Hmgcs1	0.639053	-0.36625	0.181	0.212	1
Zfp799	0.639437	-0.475328	0.081	0.103	1
Yipf4	0.639699	0.258142	0.144	0.13	1
Vezt	0.640364	0.29517	0.135	0.12	1
Zcchc9	0.640535	0.243828	0.177	0.147	1
Parl	0.640837	0.220694	0.225	0.207	1
Piezo1	0.641366	-0.238408	0.17	0.201	1
Zdhhc13	0.641801	0.332732	0.12	0.098	1
Rheb	0.642307	-0.156309	0.367	0.408	1
Hspa4l	0.642382	-0.138996	0.159	0.174	1
Aggf1	0.642719	-0.276553	0.175	0.196	1
Atg16l1	0.6429	-0.327664	0.146	0.174	1
Pex14	0.642928	-0.129125	0.221	0.25	1
Ywhae	0.643043	-0.11997	0.721	0.739	1
Ddx27	0.643171	-0.187805	0.358	0.391	1
Trp53bp2	0.643578	-0.424554	0.085	0.103	1
Hemgn	0.643648	-0.165723	0.301	0.332	1
Ric1	0.643818	0.151636	0.179	0.168	1
Washc4	0.64434	-0.222844	0.223	0.255	1
Abr	0.644546	-0.131667	0.1	0.114	1
Cdk2ap2	0.644652	0.129772	0.203	0.19	1
Wdr12	0.644918	-0.197393	0.389	0.429	1
Gabpb2	0.645229	-0.123325	0.279	0.315	1
Dap	0.646563	0.245321	0.225	0.201	1
Tmem87a	0.646565	0.211475	0.19	0.168	1
Msl1	0.647031	0.107036	0.175	0.174	1
Nufip1	0.647351	-0.184643	0.135	0.158	1
Naxe	0.649967	-0.262511	0.162	0.19	1
Nfkbil1	0.650075	0.302218	0.162	0.136	1
Gga1	0.650544	-0.284092	0.092	0.114	1
Prdx6	0.650918	0.110531	0.535	0.533	1
Oma1	0.650943	-0.252746	0.14	0.168	1
Rpl9-ps6	0.650951	0.273661	0.179	0.152	1
Jarid2	0.651012	-0.166363	0.395	0.424	1
Pigf	0.651451	0.389132	0.1	0.082	1
Qars	0.651593	0.147853	0.177	0.174	1
Idh1	0.651643	-0.130384	0.09	0.103	1
2310001H17Rik	0.651688	0.206223	0.138	0.13	1
Rraga	0.651799	0.166685	0.111	0.103	1
Itga4	0.652014	-0.117511	0.526	0.565	1
Tmem183a	0.652707	-0.187788	0.092	0.109	1
Ppp4r3a	0.65285	-0.149228	0.334	0.348	1
Rrp8	0.652869	-0.201178	0.131	0.152	1
Shprh	0.652895	-0.287806	0.238	0.266	1
Mafg	0.653012	0.168575	0.231	0.207	1
Sucla2	0.653312	0.203186	0.181	0.174	1
Ddx1	0.653538	-0.187495	0.319	0.353	1
Tor1aip1	0.654122	0.138431	0.234	0.201	1
Trim41	0.654532	-0.180512	0.116	0.136	1
Anapc7	0.655072	0.193879	0.133	0.125	1
Eed	0.655493	0.120143	0.269	0.266	1
Isg20	0.656088	0.424785	0.12	0.098	1
Spcs1	0.65628	0.108749	0.358	0.364	1
Nbas	0.656461	0.303766	0.148	0.125	1
Rae1	0.656674	0.138417	0.271	0.25	1
Ccng2	0.657001	-0.114788	0.107	0.13	1
Nup35	0.657781	0.227079	0.111	0.103	1
Commd1	0.657832	-0.260504	0.295	0.321	1
Dnaja3	0.657854	0.111794	0.131	0.109	1
Pdhb	0.659128	-0.173979	0.238	0.266	1
Maco1	0.66019	-0.150213	0.332	0.37	1
Exosc7	0.660295	-0.15131	0.317	0.337	1
Ccdc58	0.660656	-0.295668	0.273	0.299	1
Stk26	0.661752	-0.187942	0.282	0.315	1
Higd1a	0.662572	-0.151805	0.349	0.386	1
Arrdc1	0.662863	-0.400669	0.1	0.125	1
Ncf1	0.662976	0.13271	0.12	0.12	1
Hist1h3e	0.663479	-0.195938	0.201	0.234	1
Pam	0.663782	0.142156	0.336	0.31	1
Upf2	0.664461	-0.144264	0.371	0.38	1
Nrros	0.66465	-0.111315	0.546	0.582	1
Fcho1	0.665086	-0.183412	0.085	0.103	1
5031425E22Rik	0.665503	0.150078	0.347	0.326	1
Slc49a4	0.665579	0.250181	0.133	0.12	1
Btk	0.665707	-0.163998	0.395	0.435	1
Znrd1	0.665723	-0.1499	0.249	0.283	1
Ubqln1	0.665738	-0.305821	0.159	0.19	1
Dbi	0.66661	-0.129994	0.559	0.598	1
Specc1	0.666648	0.130033	0.308	0.299	1
Klf13	0.666671	-0.351483	0.231	0.261	1
1110059E24Rik	0.666698	0.197541	0.231	0.212	1
Clpb	0.666898	0.269296	0.212	0.19	1
Arid3b	0.668152	-0.239316	0.116	0.12	1
Ptpn1	0.668178	-0.235185	0.251	0.283	1
Utp14b	0.668392	0.237328	0.157	0.13	1
Rmi2	0.669361	-0.181382	0.142	0.163	1
U2af1	0.669388	-0.150951	0.633	0.668	1
Gpatch2	0.669583	0.134432	0.201	0.196	1
Dach1	0.670167	-0.139175	0.624	0.647	1
Ivns1abp	0.670263	0.127537	0.352	0.337	1
Dhx15	0.670449	-0.174433	0.459	0.489	1
Mogs	0.670511	-0.225366	0.109	0.13	1
Pdlim7	0.6706	0.154577	0.109	0.114	1
Ankrd49	0.670744	-0.218312	0.172	0.201	1
Ubl7	0.67137	-0.2845	0.245	0.277	1
Stambpl1	0.671597	0.152757	0.19	0.163	1
Pqbp1	0.671721	-0.241027	0.177	0.201	1
Meis1	0.671889	-0.102847	0.921	0.924	1
Preb	0.672473	-0.270121	0.175	0.19	1
Ahcyl1	0.673096	-0.167413	0.319	0.337	1
Ints13	0.673212	0.34128	0.109	0.087	1
Zbed4	0.673748	-0.233611	0.155	0.179	1
Dpm1	0.673786	0.181438	0.31	0.283	1
Dpm2	0.673988	0.119659	0.17	0.168	1
Csad	0.674783	0.225076	0.159	0.136	1
Rab3gap1	0.675134	-0.17163	0.303	0.337	1
Sympk	0.675642	-0.256302	0.197	0.228	1
Fads1	0.675659	0.236503	0.199	0.168	1
Ube2t	0.676039	-0.317447	0.105	0.13	1
Acaa2	0.676076	-0.232211	0.166	0.196	1
Sh2d3c	0.676248	-0.271965	0.118	0.141	1
Anxa7	0.676284	0.197651	0.229	0.212	1
Hk2	0.676614	-0.165207	0.308	0.342	1
Tyms	0.676796	-0.26223	0.229	0.261	1
Add3	0.676966	0.194019	0.354	0.326	1
Anapc2	0.677447	-0.338997	0.1	0.125	1
Armc8	0.677849	-0.306388	0.164	0.19	1
Selenop	0.678325	-0.37516	0.168	0.196	1
Nup153	0.67885	-0.139557	0.33	0.332	1
Acap2	0.678946	-0.112697	0.308	0.332	1
Lsp1	0.678978	-0.223635	0.279	0.315	1
Itga2b	0.679579	-0.192631	0.236	0.266	1
Rp2	0.679775	0.118814	0.133	0.13	1
Sp2	0.680787	-0.130353	0.144	0.163	1
Zmym6	0.681097	-0.158168	0.151	0.141	1
Ppil2	0.681369	-0.218226	0.192	0.217	1
Crtap	0.681577	0.287138	0.122	0.098	1
Pfas	0.681984	-0.165383	0.092	0.109	1
Rassf8	0.682694	0.103258	0.103	0.087	1
Atg7	0.682929	0.209687	0.194	0.179	1
Cuedc1	0.68311	0.304041	0.127	0.103	1
Chsy1	0.68329	-0.278369	0.188	0.217	1
Fyco1	0.683513	-0.165126	0.111	0.13	1
Cebpg	0.683771	-0.24231	0.282	0.304	1
Fanci	0.684376	-0.186317	0.096	0.114	1
Alkbh3	0.68506	0.329049	0.14	0.114	1
Rnaseh2b	0.685062	0.246618	0.175	0.152	1
Thrap3	0.68537	-0.118963	0.651	0.685	1
Mrps27	0.685382	0.238877	0.122	0.114	1
C87436	0.686541	-0.263044	0.157	0.185	1
Ppp6c	0.687343	-0.295457	0.183	0.212	1
Cwc25	0.688139	0.109003	0.107	0.109	1
Mrpl35	0.68875	-0.223817	0.229	0.261	1
Adnp2	0.688784	-0.355817	0.111	0.13	1
Mtbp	0.68887	0.237127	0.197	0.168	1
Nek9	0.689017	-0.214057	0.17	0.196	1
Mapk8	0.689482	-0.154919	0.129	0.147	1
Usp31	0.689773	0.270152	0.103	0.082	1
Sema4d	0.689879	-0.177791	0.247	0.277	1
Med27	0.690358	-0.275321	0.17	0.196	1
Taf11	0.690845	0.201435	0.162	0.147	1
Ncapg	0.690961	-0.1497	0.21	0.239	1
Cops2	0.691388	-0.222387	0.225	0.234	1
Zcchc4	0.691458	-0.248785	0.092	0.114	1
S100pbp	0.692227	-0.152498	0.129	0.152	1
Asph	0.69239	-0.365479	0.142	0.158	1
Klhdc10	0.692392	0.106631	0.343	0.31	1
Gm49980	0.692895	0.289692	0.103	0.082	1
Taf5l	0.693098	-0.108502	0.183	0.168	1
Mettl1	0.693965	-0.173281	0.192	0.217	1
Luc7l	0.694043	-0.270075	0.347	0.38	1
Pus1	0.694453	-0.247792	0.135	0.158	1
Ptk2b	0.695461	0.150738	0.493	0.467	1
Dnajb1	0.695664	-0.359266	0.107	0.13	1
Acat1	0.695682	0.146914	0.328	0.304	1
Map3k4	0.695788	0.173048	0.19	0.174	1
Galnt7	0.696309	0.113626	0.349	0.326	1
C2cd5	0.696398	-0.216809	0.373	0.402	1
Adat1	0.696731	0.21513	0.116	0.092	1
Qrich1	0.697048	-0.138586	0.321	0.353	1
Cdc42bpa	0.69729	-0.223338	0.236	0.25	1
Phlpp1	0.697351	-0.288044	0.24	0.272	1
Akirin1	0.69764	0.206559	0.153	0.136	1
Il2rg	0.697795	0.164097	0.349	0.315	1
Dpy19l3	0.697914	-0.206428	0.105	0.12	1
Map4k3	0.697962	0.167278	0.164	0.168	1
Mc5r	0.69848	-0.170984	0.107	0.125	1
Colgalt1	0.698799	0.163968	0.231	0.201	1
Cramp1l	0.699217	-0.401148	0.166	0.179	1
Hax1	0.699689	-0.199175	0.236	0.266	1
Aspm	0.69973	0.164885	0.192	0.196	1
Ugp2	0.699771	-0.132394	0.138	0.152	1
Nup93	0.700242	-0.280186	0.133	0.158	1
Usp36	0.700365	-0.292799	0.142	0.158	1
Chfr	0.701191	-0.265374	0.12	0.141	1
Tbc1d22a	0.701406	-0.272046	0.247	0.272	1
Lcorl	0.70141	-0.148502	0.454	0.489	1
Bag6	0.702035	0.137367	0.179	0.152	1
Tmem131	0.702076	-0.346379	0.183	0.207	1
Snx14	0.702459	-0.232537	0.236	0.266	1
Tmem189	0.702828	0.182788	0.192	0.163	1
Tmem106c	0.702933	0.386785	0.109	0.092	1
Usp12	0.703206	0.291953	0.107	0.087	1
Cnksr3	0.703265	0.227949	0.124	0.114	1
Ubap1	0.703376	-0.200102	0.138	0.158	1
2010315B03Rik	0.70419	-0.177646	0.087	0.103	1
Rnf168	0.704765	0.160927	0.221	0.212	1
9930021J03Rik	0.705048	-0.224537	0.332	0.359	1
Homer3	0.705052	0.175853	0.162	0.158	1
Exoc1	0.705257	-0.275251	0.135	0.158	1
Cep70	0.705274	-0.234939	0.138	0.163	1
4930402H24Rik	0.705659	-0.201765	0.133	0.158	1
Sp1	0.705664	-0.213019	0.242	0.272	1
Ndufs2	0.705751	0.150938	0.319	0.288	1
Mrps18b	0.706613	0.168735	0.164	0.152	1
Umad1	0.707931	-0.192091	0.236	0.266	1
Egln2	0.708343	0.291697	0.12	0.103	1
Mef2d	0.708979	0.210683	0.221	0.212	1
Mettl9	0.709063	0.225387	0.273	0.255	1
Lin9	0.709154	0.189463	0.207	0.201	1
Klf9	0.709186	-0.458187	0.087	0.103	1
Riox2	0.709764	0.177552	0.148	0.136	1
Mmadhc	0.709819	-0.181806	0.203	0.228	1
Rpf2	0.710573	-0.22965	0.124	0.147	1
Rabep2	0.711469	-0.407737	0.083	0.103	1
Fam214a	0.711726	0.106229	0.144	0.125	1
Ndufb11	0.711807	0.113069	0.524	0.489	1
Trap1	0.712465	-0.216873	0.277	0.304	1
Prep	0.71251	-0.204478	0.186	0.212	1
Pitpna	0.713019	0.117091	0.467	0.44	1
Sp140	0.713021	-0.297085	0.138	0.163	1
Alg5	0.713388	-0.153069	0.186	0.212	1
Hdgfl2	0.713484	-0.233633	0.129	0.152	1
Champ1	0.713526	-0.131009	0.103	0.12	1
Wdr92	0.713674	0.355765	0.111	0.092	1
Lilrb4a	0.713713	-0.255153	0.103	0.12	1
Nkap	0.714111	0.107134	0.238	0.234	1
Psmc5	0.714343	0.238979	0.255	0.228	1
Ctnnd1	0.714412	-0.258854	0.288	0.321	1
Larp4	0.714815	-0.260159	0.328	0.353	1
Tbck	0.714891	-0.215178	0.207	0.212	1
Zfp934	0.715043	-0.173601	0.181	0.207	1
Tcerg1	0.715095	-0.163946	0.531	0.565	1
Baz1a	0.715135	-0.14177	0.413	0.429	1
Fmnl3	0.715331	0.258048	0.114	0.092	1
Vps37b	0.715477	0.151564	0.203	0.174	1
Cyb5r4	0.716091	-0.163981	0.114	0.13	1
Grhpr	0.716101	-0.319486	0.124	0.147	1
Rwdd4a	0.716325	0.161166	0.155	0.147	1
Yipf6	0.716442	-0.386123	0.087	0.109	1
Ripk1	0.716548	-0.134299	0.236	0.261	1
Mbtps2	0.716581	-0.173446	0.229	0.255	1
Rexo4	0.716685	-0.349248	0.144	0.168	1
Pi4kb	0.716716	-0.20689	0.133	0.152	1
Cand1	0.717261	-0.26382	0.273	0.304	1
Coq2	0.718015	0.140104	0.183	0.168	1
Arhgap4	0.718574	0.261493	0.138	0.12	1
Ptov1	0.719217	-0.189211	0.227	0.255	1
Aldh16a1	0.720255	0.134354	0.105	0.109	1
Prmt5	0.720577	-0.262198	0.159	0.185	1
Dgkg	0.722063	0.141926	0.354	0.321	1
Orai2	0.722762	0.253431	0.138	0.125	1
Nsrp1	0.723383	-0.181248	0.308	0.326	1
Chek1	0.723391	0.287551	0.146	0.125	1
Rcl1	0.723644	-0.371342	0.192	0.217	1
Prrc2a	0.724037	0.202389	0.271	0.239	1
Cox6a2	0.724877	-0.164822	0.116	0.109	1
Zfp81	0.724899	-0.447517	0.083	0.103	1
Exosc2	0.725071	0.262617	0.118	0.103	1
Tmed5	0.725717	-0.139621	0.341	0.37	1
Smim7	0.726378	-0.298053	0.133	0.158	1
Stim2	0.72772	-0.126609	0.245	0.272	1
Rhog	0.727893	-0.171807	0.205	0.234	1
Polr3e	0.728136	-0.254915	0.105	0.125	1
Ttf1	0.72822	-0.192656	0.131	0.152	1
Ergic3	0.728242	-0.15423	0.199	0.223	1
Zmym3	0.728869	-0.293357	0.098	0.12	1
Apaf1	0.728978	-0.181771	0.212	0.239	1
Serf1	0.729623	0.125135	0.264	0.234	1
Rnf169	0.730072	-0.152835	0.472	0.489	1
Rpp30	0.730688	-0.271514	0.129	0.152	1
Bloc1s2	0.731424	-0.235532	0.19	0.217	1
Slc6a6	0.731704	-0.211905	0.295	0.326	1
Prkcsh	0.732421	0.205498	0.238	0.217	1
Apc	0.732779	0.129413	0.345	0.326	1
Tbl3	0.732838	-0.378848	0.083	0.103	1
B3galnt2	0.733373	-0.192082	0.159	0.185	1
Cars2	0.733565	-0.241087	0.157	0.179	1
Fbxo38	0.734807	0.185441	0.227	0.207	1
Mmgt2	0.734869	-0.350589	0.105	0.125	1
Fbxo22	0.734912	-0.112207	0.135	0.158	1
Nox1	0.735807	0.335378	0.107	0.087	1
Bscl2	0.736262	0.278174	0.135	0.125	1
Ammecr1	0.736349	-0.231391	0.153	0.174	1
Zfp451	0.73714	-0.19725	0.238	0.266	1
Fmr1	0.73749	-0.111214	0.234	0.255	1
Acadvl	0.737573	-0.388711	0.092	0.109	1
Slk	0.738142	-0.124956	0.408	0.44	1
Dipk1b	0.738237	0.124466	0.168	0.147	1
Zfc3h1	0.738273	-0.191444	0.249	0.277	1
Eapp	0.738413	-0.172695	0.21	0.234	1
Tmed4	0.738853	-0.338484	0.085	0.103	1
Usp39	0.738857	0.21931	0.148	0.125	1
Cbx6	0.74002	0.211025	0.148	0.13	1
Trib3	0.740235	0.118938	0.299	0.266	1
Ino80dos	0.740282	-0.234613	0.124	0.147	1
Bin3	0.740415	0.22518	0.181	0.158	1
Nudt4	0.740929	-0.333212	0.14	0.163	1
Ap2m1	0.741359	-0.168932	0.293	0.31	1
Pde6d	0.7428	0.173106	0.186	0.168	1
Krr1	0.742806	0.164661	0.194	0.168	1
Edem1	0.74411	0.188243	0.127	0.109	1
Spen	0.744514	0.115647	0.321	0.31	1
Nup43	0.744738	-0.147358	0.116	0.13	1
Clk3	0.745348	-0.233512	0.114	0.136	1
Cul4b	0.745487	-0.192086	0.127	0.141	1
Ilrun	0.745633	-0.2272	0.255	0.266	1
Faf2	0.746642	0.132729	0.24	0.228	1
Cdc14a	0.746966	0.106706	0.303	0.299	1
Hexb	0.747065	0.11777	0.19	0.168	1
N4bp2	0.747331	-0.139555	0.297	0.326	1
Csf2rb	0.747545	-0.233756	0.207	0.234	1
Ankrd26	0.748016	0.249629	0.131	0.12	1
Arnt	0.748326	-0.156576	0.162	0.185	1
Smdt1	0.748498	0.104316	0.531	0.505	1
Zc3h15	0.748608	0.11212	0.511	0.478	1
AU040320	0.749627	0.101556	0.21	0.207	1
Dld	0.749685	0.226373	0.192	0.168	1
Gemin6	0.74994	-0.379405	0.085	0.103	1
2610037D02Rik	0.749959	-0.304319	0.166	0.19	1
Ints8	0.750222	0.25827	0.181	0.158	1
Ccdc174	0.7506	0.142711	0.164	0.141	1
Mgme1	0.751197	-0.128413	0.105	0.12	1
Cdk4	0.75176	-0.133932	0.498	0.522	1
Tubb4b	0.752421	-0.146286	0.474	0.505	1
Phf7	0.752949	0.157445	0.107	0.098	1
Atp6v1h	0.753436	0.161076	0.192	0.185	1
Arhgap45	0.753784	-0.118605	0.295	0.315	1
Cdc27	0.754237	0.146663	0.36	0.337	1
Dnajb11	0.754253	-0.20222	0.177	0.201	1
Taf4b	0.755011	0.208155	0.111	0.098	1
Rpa1	0.75514	-0.12781	0.192	0.217	1
Lrwd1	0.75538	0.103754	0.155	0.152	1
Samd4b	0.755575	0.174342	0.148	0.13	1
Adprh	0.75567	-0.231587	0.153	0.152	1
Socs6	0.755965	0.170369	0.122	0.114	1
Itpkb	0.756757	-0.197214	0.238	0.266	1
Gtf2h1	0.757111	0.128286	0.179	0.174	1
Chaf1b	0.757707	-0.136008	0.133	0.152	1
Kntc1	0.759136	-0.18887	0.162	0.163	1
Mfng	0.75933	0.222731	0.177	0.158	1
Strn4	0.761241	0.183634	0.142	0.12	1
Narf	0.761877	-0.22698	0.183	0.207	1
Dnajc21	0.761894	0.144487	0.238	0.217	1
B230307C23Rik	0.762131	0.199986	0.207	0.196	1
Ccdc47	0.762217	-0.194345	0.249	0.266	1
Atp2c1	0.762496	-0.205901	0.131	0.147	1
Tapt1	0.762829	-0.153714	0.205	0.228	1
Ccdc125	0.763043	-0.384885	0.142	0.163	1
Rmdn1	0.763249	-0.101807	0.288	0.31	1
Pacs2	0.763616	0.313139	0.111	0.092	1
Gfpt1	0.764456	-0.168563	0.168	0.185	1
Fnta	0.764461	0.178014	0.175	0.158	1
Gem	0.765508	0.205788	0.194	0.168	1
Chordc1	0.766264	-0.176475	0.328	0.359	1
Tnip1	0.766668	-0.114029	0.271	0.288	1
Hist1h2ac	0.766679	-0.270283	0.105	0.125	1
Ddb1	0.767125	-0.161966	0.365	0.391	1
Pold2	0.767234	0.283043	0.146	0.136	1
Commd2	0.768761	-0.228651	0.129	0.136	1
Fam53a	0.768881	0.114617	0.148	0.141	1
Tiprl	0.769088	-0.208447	0.162	0.185	1
Scarb1	0.769238	-0.17385	0.107	0.103	1
D5Ertd605e	0.769576	-0.208674	0.098	0.114	1
Psmd13	0.770054	-0.131945	0.247	0.272	1
Bphl	0.770073	-0.291	0.129	0.147	1
Gsk3a	0.770232	-0.176937	0.157	0.179	1
Psmd6	0.770861	-0.120359	0.188	0.207	1
Snrnp200	0.77092	-0.157441	0.227	0.25	1
Cln3	0.77099	0.25883	0.129	0.109	1
Lig3	0.771032	-0.165944	0.098	0.109	1
Ramac	0.771136	0.133408	0.181	0.168	1
Med28	0.771452	-0.131204	0.205	0.228	1
S100a1	0.771474	-0.379425	0.197	0.223	1
Taf5	0.772513	-0.340206	0.096	0.114	1
Gm26542	0.772737	-0.178421	0.199	0.223	1
Leng8	0.77296	0.164759	0.168	0.158	1
Fundc1	0.773103	0.149065	0.151	0.13	1
Rnf44	0.773697	-0.226914	0.122	0.141	1
Hras	0.773965	0.219539	0.17	0.152	1
Stx18	0.774309	0.203916	0.181	0.158	1
Hdac2	0.77434	0.114806	0.279	0.261	1
Ddx50	0.774373	-0.142665	0.371	0.397	1
Dclre1c	0.774664	-0.130886	0.107	0.125	1
Gm16286	0.775358	-0.131538	0.371	0.391	1
Jun	0.776303	0.151701	0.264	0.25	1
2810013P06Rik	0.776701	-0.153622	0.111	0.109	1
Ankrd52	0.776788	0.128708	0.124	0.109	1
Caap1	0.776985	-0.263285	0.162	0.179	1
Depdc1a	0.777562	-0.37394	0.105	0.125	1
Rpap2	0.778127	0.15451	0.159	0.141	1
Traf3ip3	0.778516	-0.17572	0.279	0.299	1
Gmeb2	0.778877	-0.275388	0.133	0.152	1
Vps37a	0.778939	0.154429	0.164	0.141	1
Vps50	0.779256	-0.183014	0.103	0.12	1
Cyb561a3	0.779616	-0.359572	0.096	0.114	1
Usp54	0.779634	0.216501	0.105	0.087	1
Fam45a	0.779645	-0.243498	0.09	0.103	1
Zfp160	0.780136	-0.142002	0.103	0.12	1
Acyp1	0.780682	0.122063	0.203	0.196	1
Mgrn1	0.780963	0.250938	0.105	0.087	1
Hist1h1c	0.781064	0.10583	0.303	0.288	1
Nptn	0.782176	-0.183281	0.262	0.288	1
Golga3	0.782203	-0.295184	0.116	0.125	1
Synj1	0.782682	-0.11265	0.199	0.196	1
Cenpl	0.783541	0.179051	0.107	0.103	1
Gm15261	0.784129	-0.117963	0.288	0.315	1
Gtf3c3	0.784182	-0.257815	0.153	0.158	1
Ing2	0.784342	0.163141	0.197	0.179	1
Arhgap11a	0.784438	-0.186405	0.24	0.261	1
Cgrrf1	0.784657	-0.238309	0.096	0.114	1
Atg10	0.784747	-0.154971	0.36	0.386	1
Gm7072	0.785102	-0.23973	0.111	0.13	1
Ift140	0.78612	-0.240861	0.122	0.141	1
Srsf7	0.786645	-0.100286	0.646	0.663	1
Oard1	0.78691	-0.231774	0.135	0.152	1
1810013L24Rik	0.78708	-0.220118	0.19	0.212	1
Plekhm3	0.787122	-0.139924	0.153	0.147	1
Gfm2	0.787582	-0.270943	0.138	0.147	1
Uap1	0.787951	0.118286	0.109	0.109	1
Anxa6	0.788067	0.185639	0.151	0.141	1
Gpr171	0.788939	-0.312856	0.1	0.114	1
Plekha3	0.789256	-0.275443	0.116	0.136	1
Wdr3	0.789406	-0.263762	0.131	0.152	1
Dnajb6	0.790393	-0.143474	0.483	0.511	1
Cnot7	0.790482	0.11079	0.223	0.217	1
Nme7	0.790983	0.279357	0.133	0.125	1
Aco2	0.791061	-0.13326	0.406	0.435	1
Eml2	0.792463	-0.226557	0.127	0.147	1
Armt1	0.792479	0.20741	0.133	0.12	1
Hoxa7	0.792799	0.194534	0.109	0.103	1
Asah2	0.792903	0.142545	0.166	0.163	1
Ints11	0.793298	-0.136933	0.127	0.141	1
Dhfr	0.793491	-0.158838	0.124	0.125	1
Rnf2	0.794478	0.148769	0.168	0.147	1
Sdf2	0.794592	0.181095	0.201	0.179	1
Ndufa4	0.794852	-0.120121	0.773	0.783	1
Synrg	0.795398	-0.176173	0.172	0.196	1
Emc3	0.795522	0.149556	0.151	0.147	1
Mmd	0.795768	-0.134496	0.144	0.163	1
1110002L01Rik	0.796161	-0.23841	0.103	0.12	1
Slc22a23	0.796676	0.12634	0.109	0.092	1
Rrbp1	0.79721	-0.111152	0.631	0.658	1
Prrg1	0.797704	0.170038	0.175	0.163	1
Gm16599	0.797815	-0.148666	0.306	0.332	1
Zfp36l1	0.798353	-0.215095	0.129	0.141	1
Nsf	0.799111	-0.180535	0.242	0.245	1
Shcbp1	0.79981	-0.23843	0.157	0.179	1
Ptpn4	0.799879	-0.168052	0.314	0.342	1
Dnajc11	0.799914	-0.193949	0.155	0.168	1
Ctdnep1	0.799972	0.194575	0.168	0.147	1
Slc50a1	0.800171	0.14119	0.183	0.163	1
Angel2	0.800988	-0.109307	0.19	0.212	1
Josd1	0.801033	-0.241586	0.094	0.109	1
Ralgps1	0.80213	0.13964	0.12	0.103	1
Ikzf5	0.80224	-0.252188	0.129	0.147	1
Banp	0.80341	-0.138639	0.231	0.255	1
Reep5	0.803592	0.139375	0.312	0.293	1
Gcfc2	0.804156	-0.347956	0.098	0.114	1
Cenph	0.80519	0.11052	0.227	0.212	1
Zfp592	0.805425	0.121087	0.168	0.163	1
Tyk2	0.805978	-0.277849	0.096	0.114	1
Relch	0.80602	-0.122944	0.264	0.288	1
Pex19	0.806313	-0.305089	0.103	0.12	1
Txndc5	0.807123	0.142063	0.194	0.185	1
Edc3	0.807137	0.176681	0.159	0.147	1
Creb3l2	0.807269	0.155806	0.183	0.163	1
Smg5	0.807345	-0.198687	0.159	0.179	1
Adap1	0.807676	-0.306576	0.094	0.109	1
Wdr43	0.807816	-0.116656	0.48	0.5	1
Ccnt1	0.807951	0.131357	0.312	0.293	1
Dock11	0.808224	-0.118414	0.574	0.598	1
Brca1	0.808247	-0.165152	0.188	0.207	1
Fam120b	0.808882	0.208491	0.142	0.125	1
Srrm1	0.809501	-0.118954	0.592	0.598	1
Mvb12b	0.809769	0.138606	0.245	0.228	1
Zmynd8	0.810101	-0.103667	0.561	0.587	1
Kdelr1	0.810278	-0.127172	0.221	0.212	1
Zfp1	0.811031	-0.170896	0.157	0.179	1
Ttc32	0.811055	0.187454	0.133	0.114	1
Mtm1	0.811094	0.322716	0.1	0.092	1
Adamts10	0.811251	-0.178208	0.159	0.179	1
Glyr1	0.811942	-0.137632	0.317	0.342	1
Cd3eap	0.813002	-0.210754	0.142	0.147	1
Mfap3	0.813345	0.128766	0.194	0.174	1
Rad51	0.813382	-0.231654	0.164	0.185	1
Mbip	0.813811	-0.443105	0.109	0.125	1
Fbxo7	0.813855	-0.209243	0.175	0.196	1
Fkbp2	0.814529	-0.107528	0.288	0.31	1
Mns1	0.81455	-0.232534	0.153	0.174	1
Vamp3	0.814574	0.207462	0.116	0.109	1
Tasor	0.814619	0.117972	0.293	0.272	1
Mrpl41	0.814655	0.245391	0.118	0.103	1
Ulbp1	0.814716	-0.173083	0.201	0.217	1
Gid4	0.815954	-0.237026	0.194	0.212	1
Atf6	0.816075	-0.149681	0.332	0.332	1
St8sia4	0.816128	-0.181569	0.517	0.533	1
Spindoc	0.816425	0.20406	0.124	0.114	1
Cfap97	0.817776	0.120953	0.227	0.212	1
Ctnna1	0.818005	0.1143	0.164	0.158	1
A630001G21Rik	0.818211	0.204842	0.181	0.163	1
Trp53bp1	0.818483	-0.132996	0.194	0.217	1
Ggps1	0.81856	0.129768	0.168	0.158	1
Gpn3	0.818761	-0.24873	0.12	0.136	1
Rsbn1l	0.819513	-0.106141	0.603	0.625	1
Ppa2	0.820597	-0.217875	0.164	0.185	1
Taf1b	0.820606	-0.165991	0.168	0.19	1
Sike1	0.821144	-0.230356	0.103	0.12	1
Nsfl1c	0.822213	0.207433	0.197	0.174	1
Fasn	0.822475	-0.296226	0.14	0.158	1
Rassf2	0.823974	0.185078	0.168	0.152	1
Mettl16	0.824476	-0.196053	0.26	0.283	1
Phf12	0.825313	-0.146679	0.341	0.364	1
Mirt1	0.826814	-0.227759	0.103	0.12	1
Hsf1	0.826966	-0.333765	0.109	0.12	1
Arl2bp	0.826966	0.172393	0.122	0.109	1
Lamb3	0.827388	-0.154531	0.09	0.103	1
Dgkd	0.827774	-0.104147	0.288	0.31	1
Mdp1	0.828931	0.158081	0.131	0.114	1
Mindy1	0.82895	0.161488	0.124	0.114	1
5530601H04Rik	0.829012	-0.130572	0.188	0.201	1
Rpf1	0.829742	-0.24774	0.146	0.163	1
Batf	0.829823	0.152212	0.114	0.103	1
Dynlt3	0.830204	0.156603	0.138	0.125	1
Myo1c	0.830448	-0.268557	0.105	0.12	1
1110051M20Rik	0.830611	0.106366	0.207	0.19	1
Sde2	0.831006	0.162117	0.247	0.228	1
Fen1	0.832157	-0.102599	0.14	0.136	1
Thoc6	0.83222	-0.270194	0.087	0.103	1
Cd53	0.832311	0.187058	0.177	0.163	1
Banf1	0.832701	-0.103298	0.614	0.62	1
Gramd1a	0.8328	0.135995	0.175	0.168	1
Ewsr1	0.833145	-0.117794	0.55	0.571	1
Kansl1l	0.833961	-0.100784	0.485	0.489	1
Metrn	0.834102	-0.252614	0.109	0.125	1
Med1	0.834869	0.139812	0.269	0.245	1
Tsen34	0.834974	0.187491	0.122	0.114	1
Kat6a	0.835698	-0.109829	0.386	0.402	1
Usp48	0.835719	-0.122567	0.31	0.31	1
Gpsm3	0.835785	-0.135242	0.175	0.19	1
Peli1	0.835936	0.168237	0.432	0.413	1
Fam162a	0.836069	-0.138279	0.402	0.402	1
Dzip3	0.836255	0.141668	0.249	0.228	1
Urm1	0.836265	-0.242972	0.12	0.136	1
Helz	0.836268	-0.20418	0.384	0.397	1
Phb	0.836432	0.155972	0.12	0.103	1
Gab3	0.836875	-0.172539	0.098	0.114	1
Gnpnat1	0.837414	-0.187637	0.155	0.163	1
Gatd1	0.837759	0.123443	0.107	0.103	1
Tmem205	0.837773	0.142432	0.216	0.201	1
Fndc3b	0.837986	-0.128943	0.146	0.141	1
Uso1	0.838008	0.116205	0.19	0.174	1
Abi1	0.838789	-0.119039	0.362	0.386	1
Adam9	0.83888	0.228571	0.127	0.109	1
Kif17	0.839015	-0.239784	0.1	0.114	1
Katnbl1	0.839746	0.110079	0.201	0.196	1
Tex10	0.840887	0.120118	0.245	0.223	1
Gan	0.841097	-0.175301	0.105	0.12	1
Trmt112	0.841311	-0.118892	0.406	0.429	1
Zranb1	0.841385	0.170923	0.221	0.212	1
Ctsb	0.84232	0.156825	0.164	0.147	1
Vps29	0.842753	0.137666	0.238	0.217	1
Ddit3	0.843781	-0.170438	0.186	0.201	1
Fdft1	0.844434	-0.15074	0.146	0.163	1
Jdp2	0.844735	0.2238	0.12	0.109	1
Hipk3	0.844736	0.166932	0.151	0.136	1
Wipi2	0.844948	-0.209151	0.175	0.19	1
Slc16a6	0.845686	-0.130235	0.127	0.141	1
Alkbh5	0.845788	-0.177746	0.218	0.239	1
1810024B03Rik	0.84637	0.148398	0.1	0.087	1
Wbp11	0.846399	0.134722	0.321	0.31	1
Tspan5	0.846626	-0.10331	0.487	0.511	1
Cnih1	0.846896	-0.124032	0.168	0.179	1
Nck1	0.847966	-0.171246	0.21	0.228	1
Cnpy2	0.848076	-0.140596	0.478	0.5	1
Tet1	0.848295	-0.189582	0.203	0.217	1
Rbck1	0.848308	-0.298988	0.194	0.212	1
Rwdd1	0.850056	-0.101571	0.384	0.408	1
Plcg1	0.850478	0.196332	0.194	0.174	1
Taf6	0.852895	-0.162204	0.1	0.103	1
Prpf4	0.8532	0.106448	0.144	0.13	1
Galnt3	0.85433	0.179931	0.114	0.098	1
Pop7	0.854878	-0.158986	0.131	0.13	1
Gm26749	0.855004	-0.292091	0.094	0.109	1
Calu	0.855008	-0.244851	0.199	0.212	1
Psap	0.855184	-0.115928	0.214	0.234	1
Ptpn7	0.85589	-0.117121	0.362	0.386	1
Pcmtd2	0.857239	0.132239	0.151	0.136	1
Ppp2r2a	0.859055	-0.135636	0.376	0.397	1
Clptm1	0.85965	-0.103891	0.144	0.141	1
Cox18	0.860089	0.132976	0.105	0.098	1
Tmem11	0.860165	-0.342893	0.188	0.201	1
Ciao2b	0.860705	0.153743	0.179	0.163	1
Hhex	0.862403	0.12324	0.282	0.261	1
Mpo	0.862421	-0.426118	0.19	0.201	1
Vat1	0.865044	-0.241016	0.114	0.114	1
Ipcef1	0.866276	0.148341	0.105	0.092	1
Cpt1a	0.866316	-0.165188	0.153	0.158	1
Hspbp1	0.86674	-0.186384	0.157	0.174	1
Jagn1	0.86707	0.14064	0.131	0.12	1
Csnk2a2	0.867213	0.134374	0.299	0.277	1
Snhg20	0.867639	-0.223778	0.116	0.12	1
Upf3b	0.868119	-0.137675	0.397	0.418	1
Ndufa3	0.869112	-0.122964	0.38	0.402	1
Mpc1	0.870843	-0.113279	0.303	0.315	1
Snx17	0.871186	0.133041	0.179	0.174	1
Yipf5	0.871437	0.13272	0.186	0.168	1
Spred2	0.872674	0.102414	0.314	0.293	1
Mto1	0.872857	-0.162113	0.111	0.125	1
Slc25a26	0.873435	0.243507	0.1	0.087	1
Wdr83os	0.873535	-0.19803	0.201	0.217	1
Wdr44	0.873712	0.176582	0.129	0.12	1
Cfap36	0.874752	-0.19859	0.133	0.147	1
Prkca	0.8748	-0.120993	0.389	0.402	1
Abt1	0.875759	-0.106371	0.096	0.103	1
Tmem41b	0.876034	-0.266356	0.103	0.103	1
Taf12	0.876999	-0.138967	0.138	0.152	1
Vps4a	0.879143	-0.105005	0.092	0.103	1
Mettl14	0.881647	0.222115	0.12	0.109	1
Btg1	0.881893	-0.136059	0.218	0.234	1
Insig1	0.882008	-0.164993	0.094	0.103	1
Polr2i	0.883725	-0.171453	0.19	0.207	1
Ndrg1	0.883865	0.121173	0.14	0.125	1
Esf1	0.884474	-0.198627	0.336	0.353	1
Tatdn1	0.884735	0.101574	0.118	0.103	1
Ap2a1	0.885225	0.129142	0.118	0.103	1
Hgs	0.885865	0.236711	0.1	0.087	1
Ppt1	0.887821	-0.10808	0.148	0.163	1
Nbr1	0.887832	0.162809	0.212	0.196	1
Atl3	0.888217	-0.15821	0.288	0.299	1
Aak1	0.888262	-0.124506	0.343	0.359	1
Orai1	0.889296	-0.120063	0.255	0.272	1
Orc5	0.889985	-0.145961	0.181	0.196	1
Zcchc2	0.890214	0.139075	0.138	0.125	1
B930036N10Rik	0.890816	-0.125274	0.107	0.114	1
Nup85	0.891695	-0.135722	0.138	0.152	1
Klhl24	0.891875	0.124871	0.297	0.283	1
Fiz1	0.892773	0.147372	0.14	0.13	1
Gm15657	0.892842	-0.111664	0.369	0.386	1
Dennd6a	0.893491	-0.181951	0.225	0.234	1
Yae1d1	0.893627	0.108446	0.166	0.163	1
Wdr7	0.893712	-0.171647	0.116	0.13	1
Med31	0.89451	-0.208862	0.098	0.103	1
Pigk	0.894521	-0.203998	0.192	0.207	1
Arhgap25	0.894526	-0.124156	0.207	0.207	1
Stau1	0.896225	-0.15793	0.197	0.212	1
Cul9	0.896627	-0.117767	0.109	0.109	1
Snhg9	0.896882	-0.14262	0.094	0.103	1
Focad	0.898588	-0.222829	0.155	0.168	1
Pex3	0.899114	0.184826	0.144	0.13	1
Uspl1	0.899398	-0.212779	0.133	0.147	1
Wdr5	0.899445	-0.121349	0.214	0.217	1
Ldlrap1	0.900504	-0.184991	0.1	0.103	1
Nmi	0.901063	-0.139458	0.17	0.185	1
Samhd1	0.901566	-0.158011	0.269	0.266	1
Fntb	0.902061	0.190853	0.12	0.109	1
Zfp346	0.902228	-0.136488	0.12	0.13	1
Bms1	0.902882	-0.115681	0.308	0.326	1
Hadh	0.902943	-0.146274	0.229	0.245	1
Zfp445	0.903048	0.147896	0.227	0.217	1
Irf1	0.90447	0.182605	0.122	0.109	1
Arglu1	0.905177	0.115685	0.618	0.598	1
Tango6	0.90672	0.153125	0.188	0.174	1
Rbks	0.907979	0.190429	0.109	0.098	1
Bckdha	0.908228	-0.126538	0.151	0.163	1
Trmt2a	0.908271	-0.21185	0.144	0.152	1
Edem3	0.9087	-0.238368	0.098	0.109	1
Cdc23	0.908805	-0.103191	0.124	0.13	1
1110032A03Rik	0.910486	-0.141532	0.133	0.136	1
Gins1	0.911702	0.127409	0.124	0.114	1
Ypel3	0.91262	-0.130085	0.203	0.217	1
Msh6	0.912623	-0.148341	0.223	0.239	1
Btf3l4	0.913323	-0.180694	0.105	0.114	1
Cd96	0.914404	-0.121729	0.19	0.201	1
Brox	0.914755	0.13555	0.109	0.098	1
6530409C15Rik	0.914852	-0.238338	0.124	0.136	1
Ogfrl1	0.915279	-0.136549	0.242	0.255	1
Adrm1	0.916072	-0.12502	0.12	0.125	1
Ell2	0.916257	-0.131225	0.216	0.228	1
Ice2	0.917092	-0.277327	0.114	0.12	1
Pink1	0.917801	0.201398	0.127	0.114	1
Araf	0.919328	-0.141336	0.181	0.185	1
H1f0	0.919637	-0.133838	0.288	0.304	1
Pstk	0.920705	0.111956	0.138	0.125	1
Gtpbp2	0.921835	-0.12281	0.216	0.228	1
Ptpn6	0.92185	-0.114756	0.293	0.31	1
Slc16a1	0.922196	-0.17638	0.122	0.125	1
Rragc	0.923533	-0.172042	0.135	0.136	1
Mrpl53	0.923542	-0.123174	0.177	0.185	1
Fbxo30	0.924482	-0.182999	0.098	0.103	1
Nabp2	0.925798	0.104805	0.205	0.19	1
Neat1	0.926014	-0.106778	0.376	0.391	1
Pbxip1	0.926453	-0.220569	0.103	0.109	1
Ccnd2	0.926714	-0.102666	0.742	0.75	1
Zfp397	0.926961	-0.185522	0.166	0.158	1
Fcf1	0.927206	-0.138122	0.197	0.207	1
Vti1b	0.927899	-0.114688	0.164	0.168	1
Etf1	0.92796	-0.100831	0.41	0.424	1
Lrrc41	0.928508	-0.107514	0.142	0.147	1
Rsl24d1	0.928543	-0.162167	0.236	0.245	1
Tomm34	0.929915	-0.227413	0.1	0.109	1
Fig4	0.930868	0.119321	0.107	0.103	1
Trmt1	0.931658	0.120515	0.166	0.152	1
Ift57	0.933536	-0.154483	0.227	0.239	1
Dhx8	0.934647	-0.147516	0.155	0.152	1
Dapk1	0.936118	-0.177868	0.205	0.217	1
Ing4	0.936799	0.135271	0.242	0.234	1
Ppp1r21	0.938178	-0.111386	0.157	0.158	1
Coil	0.938638	-0.10533	0.105	0.114	1
Tmem173	0.940267	-0.181573	0.12	0.125	1
Naa25	0.940802	-0.107165	0.159	0.168	1
Tmem219	0.940845	-0.100969	0.17	0.179	1
B3gnt2	0.941113	-0.103078	0.336	0.348	1
Dstn	0.941287	-0.104961	0.271	0.277	1
Ankrd44	0.944905	-0.117479	0.498	0.511	1
Cpped1	0.946819	-0.154094	0.197	0.207	1
Spin1	0.949152	-0.105709	0.201	0.212	1
Faap20	0.949262	-0.123128	0.177	0.185	1
Tet3	0.949285	-0.104213	0.365	0.375	1
Alg10b	0.949395	-0.153078	0.111	0.12	1
Pnpla7	0.951985	-0.177191	0.177	0.185	1
Dctn3	0.952539	-0.18284	0.24	0.25	1
Zfp560	0.953549	-0.109108	0.168	0.174	1
Slc25a27	0.954245	-0.127581	0.122	0.13	1
Pdk1	0.955335	-0.115758	0.218	0.228	1
Sap30	0.956198	-0.172706	0.14	0.147	1
2002-03-01	0.956277	-0.165929	0.111	0.12	1
Tigd2	0.956503	0.126915	0.131	0.125	1
Ehbp1	0.957351	-0.100874	0.258	0.25	1
Safb2	0.958741	-0.118958	0.284	0.293	1
Golga1	0.960498	0.156679	0.129	0.125	1
Ppp1r15a	0.960735	0.112818	0.135	0.13	1
Arhgef3	0.964602	-0.127138	0.229	0.239	1
Chst11	0.965015	-0.126114	0.415	0.424	1
Cbfa2t3	0.965424	-0.137924	0.666	0.674	1
Mrpl44	0.965638	-0.163561	0.135	0.136	1
Rint1	0.967682	-0.111058	0.135	0.141	1
Med8	0.969039	-0.118767	0.188	0.196	1
Lta4h	0.970197	-0.13403	0.225	0.234	1
Casd1	0.973201	-0.100102	0.249	0.239	1
Sfi1	0.974487	-0.114109	0.192	0.196	1
Fnip2	0.974962	0.199274	0.159	0.152	1
Ric8b	0.975643	-0.122215	0.21	0.212	1
Ndufv1	0.977229	-0.120377	0.218	0.217	1
Gemin5	0.977342	-0.103366	0.133	0.136	1
Ubl4a	0.980171	-0.131606	0.168	0.174	1
Gtf2e2	0.983774	-0.210316	0.201	0.207	1
Cdkn1a	0.985444	-0.107308	0.286	0.288	1
Usp16	0.986499	-0.11602	0.168	0.168	1
Mif4gd	0.9875	-0.168949	0.1	0.098	1
Bard1	0.988141	-0.121531	0.164	0.168	1
Lgals8	0.996424	-0.125037	0.124	0.125	1

### Sheet: R878vsWT_D14HSC
gene	p_val	avg_log2FC	pct_D14-Dnmt3a-HSC	pct_D14-WT-HSC	p_val_adj
Gt(ROSA)26Sor	1.8913e-43	-1.25415	0.193	0.381	3.9706e-39
Gas5	1.04966e-36	-0.178078	0.993	0.997	2.20365e-32
Snhg12	3.49436e-35	-0.335428	0.789	0.904	7.33605e-31
2410006H16Rik	8.41126e-34	-0.164699	0.98	0.991	1.76586e-29
Irf7	3.29605e-32	-1.00263	0.171	0.285	6.91972e-28
Rpl11	2.52327e-31	0.234948	0.998	0.997	5.29734e-27
S100a4	3.19093e-26	1.19302	0.288	0.196	6.69903e-22
Isg15	5.72059e-26	-0.702514	0.282	0.399	1.20098e-21
Snhg1	1.52824e-25	-0.290878	0.871	0.935	3.20839e-21
Fos	5.48422e-23	-1.83431	0.041	0.142	1.15136e-18
Ly6a	1.7633e-22	-0.510985	0.655	0.731	3.70187e-18
Myl6	5.68643e-22	0.408169	0.835	0.788	1.19381e-17
Malat1	2.87316e-21	-0.124739	1	1	6.0319e-17
Uqcrh	3.63243e-21	0.561997	0.652	0.563	7.62592e-17
Rpl24	6.49482e-21	0.171046	0.997	0.997	1.36352e-16
Zfas1	1.32876e-19	-0.24412	0.842	0.898	2.7896e-15
Tmsb4x	2.51179e-18	0.25156	0.992	0.986	5.27325e-14
Ifitm1	1.79909e-17	0.356391	0.965	0.952	3.777e-13
Ppia	2.67724e-16	0.118014	0.999	0.999	5.6206e-12
Eif1	5.54415e-16	-0.169599	0.992	0.994	1.16394e-11
H3f3b	1.40944e-15	-0.19589	0.991	0.998	2.95898e-11
Rps4x	1.68396e-15	0.105482	0.998	0.999	3.5353e-11
Actb	2.18015e-15	0.153385	1	0.998	4.577e-11
Naca	3.32687e-15	0.204407	0.989	0.98	6.98443e-11
Hspa8	4.21311e-15	0.286158	0.966	0.925	8.845e-11
H2-K1	7.8245e-15	-0.197969	0.976	0.985	1.64268e-10
Rpl37a	7.90418e-15	0.23186	0.989	0.976	1.6594e-10
Ndufa4	1.50129e-14	0.331762	0.809	0.751	3.1518e-10
S100a11	4.09007e-14	0.674561	0.376	0.294	8.58669e-10
Rpl7a	7.60854e-14	0.152911	0.995	0.994	1.59734e-09
Cd48	6.16336e-13	0.64305	0.369	0.27	1.29394e-08
Rtp4	7.20072e-13	-0.411705	0.297	0.381	1.51172e-08
Myl12b	7.36675e-13	0.32696	0.716	0.658	1.54657e-08
Dbi	8.85818e-13	0.404251	0.538	0.46	1.85969e-08
Nkg7	3.15403e-12	0.851828	0.215	0.158	6.62156e-08
Lcn2	3.26223e-12	-1.23352	0.13	0.189	6.84872e-08
Rsu1	4.92777e-12	0.414798	0.544	0.49	1.03454e-07
Bst2	5.79293e-12	-0.276721	0.711	0.765	1.21617e-07
Cox6b2	6.40688e-12	1.07416	0.11	0.077	1.34506e-07
S100a10	7.05143e-12	0.410434	0.594	0.529	1.48038e-07
Oasl2	1.36636e-11	-0.693856	0.118	0.182	2.86853e-07
Cd69	2.37041e-11	-0.273152	0.529	0.636	4.97645e-07
Aldoa	2.5622e-11	-0.262828	0.867	0.899	5.37907e-07
mt-Co3	3.29613e-11	0.144641	1	0.998	6.91989e-07
Ms4a6c	3.46613e-11	-0.968433	0.087	0.141	7.2768e-07
Sorcs1	1.09406e-10	-0.79649	0.197	0.284	2.29687e-06
Eprs	2.00874e-10	-0.243399	0.728	0.8	4.21714e-06
Ctla2a	2.92175e-10	0.278913	0.84	0.795	6.13393e-06
Txn1	3.69226e-10	0.249743	0.782	0.748	7.75153e-06
Ifit1	3.77583e-10	0.130984	0.096	0.13	7.92697e-06
mt-Nd1	3.8324e-10	0.159986	0.983	0.984	8.04575e-06
mt-Atp6	3.89909e-10	0.103909	0.999	0.999	8.18576e-06
Jund	3.94006e-10	-0.282486	0.739	0.807	8.27175e-06
Atf5	3.99176e-10	-0.365181	0.507	0.603	8.38029e-06
Clic1	6.9638e-10	0.240169	0.889	0.846	1.46198e-05
Bnip3	1.47376e-09	-0.558372	0.226	0.284	3.09402e-05
Ifi44	2.44741e-09	-0.555487	0.123	0.169	5.1381e-05
Hspa5	2.51175e-09	-0.235178	0.702	0.766	5.27317e-05
Slc25a3	2.74171e-09	0.201082	0.891	0.87	5.75595e-05
Fdps	2.86156e-09	0.499399	0.296	0.258	6.00756e-05
Actg1	3.53395e-09	0.148868	0.978	0.969	7.41917e-05
Smap2	4.07477e-09	-0.378137	0.392	0.461	8.55458e-05
Iigp1	4.11907e-09	-0.166383	0.076	0.115	8.64758e-05
Egln3	4.24496e-09	-0.749665	0.099	0.16	8.91186e-05
Stat1	4.74254e-09	-0.335985	0.235	0.307	9.95648e-05
Nrxn1	5.45484e-09	0.337518	0.711	0.656	0.000114519
Rps25	5.72478e-09	0.124421	0.994	0.986	0.000120186
Plxdc2	7.58276e-09	0.354254	0.698	0.627	0.000159192
Cd81	7.64988e-09	0.256356	0.798	0.777	0.000160602
Akr1c13	1.17706e-08	0.472345	0.454	0.396	0.000247113
Nfkbiz	1.69944e-08	-0.705313	0.13	0.189	0.00035678
H2-Q7	1.81333e-08	-0.302736	0.506	0.609	0.00038069
Ldha	1.95802e-08	-0.232752	0.852	0.881	0.000411067
Ern1	2.34881e-08	-0.25242	0.581	0.649	0.000493109
Cdkn1a	2.91817e-08	0.507583	0.353	0.306	0.000612641
Gpx1	2.98326e-08	0.151652	0.954	0.945	0.000626305
Rgs1	3.23381e-08	-0.62937	0.165	0.246	0.000678907
Phlda3	3.74669e-08	0.629585	0.224	0.181	0.000786581
Lcp1	4.1938e-08	-0.206048	0.833	0.881	0.000880446
Cox6a2	6.19439e-08	-0.492562	0.237	0.314	0.00130045
Arhgdib	6.65612e-08	0.166557	0.888	0.865	0.00139739
Serpina3g	1.0937e-07	0.296702	0.788	0.769	0.00229611
Nrgn	1.32776e-07	0.533929	0.294	0.246	0.00278749
Hsp90b1	1.49788e-07	-0.207591	0.722	0.773	0.00314465
Fundc2	2.01281e-07	0.318749	0.521	0.46	0.0042257
Jun	2.22351e-07	-0.506335	0.184	0.255	0.00466804
Eif3c	2.44368e-07	-0.144193	0.851	0.895	0.00513026
Capza2	2.84993e-07	-0.155871	0.82	0.824	0.00598314
Pvt1	2.87865e-07	0.359433	0.539	0.487	0.00604344
Sh3bgrl3	4.40889e-07	0.230306	0.798	0.759	0.00925603
Pcdh7	4.75817e-07	0.421918	0.511	0.432	0.00998931
Serf2	6.80539e-07	0.136726	0.959	0.954	0.0142872
Hspa9	7.75602e-07	-0.174069	0.849	0.888	0.016283
Plac8	7.82391e-07	-0.530278	0.122	0.174	0.0164255
Atp5h	8.05328e-07	0.201348	0.733	0.712	0.016907
Gm4951	8.32466e-07	-0.463182	0.076	0.111	0.0174768
P2rx4	9.80945e-07	-0.571669	0.15	0.193	0.020594
Fyb	1.07729e-06	-0.289581	0.67	0.732	0.0226165
Ddx60	1.10584e-06	-0.221764	0.111	0.152	0.0232161
Vim	1.15372e-06	0.324752	0.615	0.553	0.0242212
Irf2bp2	1.20024e-06	-0.198269	0.676	0.733	0.0251978
Xaf1	1.25732e-06	-0.463531	0.125	0.167	0.0263961
Ifitm2	1.41204e-06	0.143404	0.905	0.9	0.0296443
Mdm4	1.85634e-06	0.38645	0.407	0.358	0.0389719
Arpc5l	1.99542e-06	-0.235652	0.578	0.621	0.0418917
Pitpnc1	2.26961e-06	0.263584	0.667	0.627	0.0476481
Tap1	2.34092e-06	-0.359313	0.324	0.373	0.0491453
Ube2l6	2.52044e-06	-0.56757	0.093	0.134	0.0529142
Csf2rb	2.96238e-06	0.759295	0.133	0.095	0.0621922
Batf	2.99554e-06	-0.491408	0.205	0.262	0.0628885
Alox5ap	3.90233e-06	0.317392	0.492	0.43	0.0819256
App	4.36296e-06	-0.564786	0.109	0.157	0.0915959
Aldh2	4.92053e-06	0.23137	0.662	0.614	0.103302
Ddit3	5.09473e-06	-0.409824	0.282	0.352	0.106959
Vamp5	5.94679e-06	0.216935	0.651	0.599	0.124847
Snhg8	6.07684e-06	-0.213406	0.601	0.655	0.127577
Cox6b1	6.07819e-06	0.266944	0.585	0.535	0.127605
Atpif1	6.14555e-06	0.124043	0.94	0.924	0.12902
Ier3	7.06495e-06	-0.272634	0.397	0.467	0.148322
Eif4g2	7.3667e-06	-0.217082	0.587	0.657	0.154656
Hnrnpab	9.08888e-06	-0.21217	0.788	0.824	0.190812
Runx1	9.79187e-06	0.247675	0.813	0.772	0.20557
mt-Nd2	1.11772e-05	0.118603	0.954	0.946	0.234654
Tpi1	1.12587e-05	-0.169825	0.594	0.61	0.236365
Nupr1	1.23217e-05	-0.270783	0.471	0.564	0.258681
4930519L02Rik	1.34042e-05	0.426628	0.21	0.188	0.281408
Sub1	1.55632e-05	0.194597	0.772	0.747	0.326735
Zfp1	1.58394e-05	-0.522296	0.157	0.211	0.332533
Sec11c	1.64601e-05	-0.185865	0.741	0.78	0.345564
Crip1	1.85192e-05	0.490808	0.175	0.133	0.388792
Gm26917	1.86069e-05	-0.328261	0.324	0.358	0.390633
Ifi203	1.91011e-05	-0.214978	0.499	0.527	0.401008
Taldo1	1.96673e-05	0.260053	0.608	0.55	0.412895
Nop10	1.97823e-05	0.129843	0.766	0.763	0.41531
Isg20	2.20444e-05	-0.285699	0.218	0.249	0.462801
Hdlbp	2.30166e-05	-0.245008	0.441	0.484	0.483209
Tagln2	2.41615e-05	-0.117889	0.91	0.945	0.507247
Selenos	2.57744e-05	-0.219762	0.474	0.523	0.541109
Setd5	2.84075e-05	-0.251359	0.447	0.504	0.596387
Atf4	3.035e-05	-0.227485	0.572	0.623	0.637169
Cox7b	3.29284e-05	0.231446	0.633	0.582	0.691298
Nars	4.02517e-05	-0.2258	0.56	0.611	0.845044
Tpr	4.44104e-05	-0.197062	0.64	0.685	0.932351
Shisa5	4.80301e-05	-0.162949	0.594	0.626	1
Nfkbia	4.94574e-05	-0.188501	0.651	0.72	1
Rpl36a	5.38226e-05	0.132131	0.964	0.961	1
Cp	5.4119e-05	-0.770435	0.074	0.115	1
Srgn	5.50419e-05	0.161035	0.909	0.896	1
P4ha1	6.15427e-05	-0.389097	0.251	0.308	1
Pla2g4a	6.20679e-05	-0.153821	0.812	0.839	1
Limd2	6.21183e-05	-0.14374	0.762	0.818	1
Cox4i1	6.31565e-05	0.113641	0.957	0.945	1
Taf15	6.61526e-05	-0.189022	0.599	0.658	1
Hmgcs1	6.61941e-05	0.549857	0.141	0.119	1
Ifngr2	6.62625e-05	-0.437447	0.197	0.242	1
Serp1	6.99244e-05	-0.207862	0.489	0.538	1
Ddx58	7.04499e-05	-0.294572	0.223	0.265	1
Snhg16	7.24316e-05	-0.239323	0.284	0.325	1
Sh3glb1	7.28815e-05	-0.175066	0.639	0.695	1
Vdac2	7.81705e-05	0.16646	0.756	0.707	1
Manf	8.38107e-05	-0.157157	0.651	0.708	1
H2-Q6	8.47321e-05	-0.382576	0.207	0.26	1
Sat1	8.5903e-05	0.47523	0.213	0.178	1
Dnajc10	8.89995e-05	-0.365836	0.254	0.3	1
Epsti1	0.0001033	-0.176247	0.362	0.415	1
Tecr	0.000111666	0.162723	0.723	0.682	1
Snrpe	0.000123076	0.130885	0.749	0.745	1
Fabp5	0.00014037	0.296398	0.488	0.455	1
Trp53inp1	0.000143732	0.656476	0.121	0.087	1
Atp5g3	0.000150646	0.190762	0.665	0.627	1
Pde4b	0.000151866	-0.216812	0.434	0.461	1
Trib3	0.00015763	-0.223127	0.444	0.501	1
Actr3	0.000159043	-0.147232	0.788	0.827	1
Ddx21	0.000172139	-0.283753	0.373	0.443	1
Mgmt	0.000182364	0.324985	0.307	0.272	1
Ly6e	0.000184239	-0.117781	0.921	0.917	1
Exoc4	0.000197172	0.204036	0.789	0.759	1
Arhgap23	0.000205498	0.364912	0.175	0.157	1
H2-T23	0.00020722	-0.229641	0.411	0.451	1
Trim30a	0.000208935	-0.201036	0.288	0.324	1
Pgk1	0.000209952	-0.182966	0.776	0.804	1
Emilin2	0.000210128	0.313026	0.347	0.296	1
Afg1l	0.000216507	0.542796	0.149	0.113	1
Cdc42ep3	0.000220807	0.399768	0.257	0.211	1
Spcs2	0.000224177	-0.127151	0.807	0.841	1
S100a6	0.000246769	0.261588	0.338	0.321	1
Nudc	0.000250857	-0.18393	0.633	0.688	1
Aoah	0.000252002	-0.35268	0.224	0.283	1
Gdf15	0.000255573	0.541818	0.116	0.089	1
Mdh1	0.000261292	0.257263	0.51	0.466	1
Nampt	0.000265054	-0.323702	0.174	0.222	1
Pnp	0.000270274	0.291109	0.415	0.384	1
Tgfbr3	0.00027034	0.381817	0.228	0.179	1
Itm2b	0.000298548	0.112165	0.93	0.93	1
Il2rg	0.000303887	-0.149278	0.476	0.532	1
Zc3hav1	0.000307656	-0.232225	0.383	0.414	1
Pgam1	0.000320309	-0.147148	0.753	0.78	1
Nme4	0.000325321	0.335449	0.325	0.279	1
Atox1	0.000329779	0.146753	0.635	0.607	1
Cat	0.000348473	0.431648	0.202	0.157	1
Cst7	0.000352541	0.396885	0.2	0.17	1
Spns3	0.000358634	0.362532	0.244	0.211	1
Homer3	0.000366282	0.467233	0.17	0.131	1
Scin	0.000372757	0.443585	0.296	0.254	1
Nme1	0.000385229	0.134898	0.814	0.792	1
Tmpo	0.000395522	-0.225187	0.518	0.568	1
5430416N02Rik	0.000429234	-0.178196	0.391	0.446	1
Arpc3	0.000431377	0.125566	0.788	0.759	1
2900052L18Rik	0.000461547	0.401458	0.24	0.199	1
Icam1	0.000471363	-0.44223	0.12	0.149	1
Cish	0.000487558	0.657337	0.113	0.085	1
Cdc45	0.00049653	-0.485884	0.102	0.146	1
Ostc	0.000499304	-0.103724	0.684	0.701	1
Ankrd37	0.000509508	-0.477522	0.106	0.14	1
Tubb5	0.00052051	-0.117549	0.884	0.906	1
Abca7	0.000525223	-0.341763	0.095	0.131	1
Tcea1	0.000554017	-0.22038	0.49	0.533	1
Rps6ka3	0.000555891	-0.28701	0.321	0.372	1
Tkt	0.000574406	0.139353	0.8	0.769	1
Hacd2	0.000599997	0.384222	0.203	0.177	1
Bin1	0.000639938	0.339232	0.238	0.207	1
Epb41l4b	0.000643264	0.397514	0.196	0.152	1
Eci2	0.000643794	0.272078	0.27	0.222	1
Hnrnpu	0.000671667	-0.130445	0.786	0.834	1
Fxyd5	0.000675278	0.119714	0.788	0.749	1
Snrpd2	0.000687951	0.165258	0.638	0.616	1
Rab38	0.000707409	-0.107187	0.597	0.657	1
Cd63	0.000722743	0.214344	0.707	0.69	1
Cox5b	0.000722986	0.145434	0.802	0.777	1
Ppp1r15a	0.000730055	-0.383656	0.146	0.177	1
Trappc6a	0.000757557	-0.18234	0.455	0.514	1
Bcl2l1	0.000760508	0.332225	0.3	0.271	1
Cd9	0.000768755	0.219521	0.433	0.395	1
Bcl11a	0.000782736	-0.233166	0.548	0.598	1
Myo1f	0.000802635	0.555103	0.133	0.098	1
Nusap1	0.00081691	-0.282929	0.31	0.371	1
Cst3	0.000827861	0.193339	0.563	0.523	1
Usp1	0.000866751	-0.277741	0.364	0.424	1
Akr1c12	0.000887766	0.37764	0.263	0.225	1
Hsbp1	0.00093943	0.246385	0.413	0.376	1
H2-D1	0.00104458	-0.103811	0.95	0.97	1
Narf	0.00104565	-0.463911	0.13	0.17	1
Krt18	0.00104762	0.515572	0.123	0.092	1
Ifih1	0.00106158	-0.507182	0.09	0.119	1
Acads	0.00108568	0.230686	0.273	0.229	1
Ube3a	0.00110744	-0.220142	0.415	0.475	1
Maml3	0.00111232	0.23467	0.614	0.598	1
Pebp1	0.00113964	0.103666	0.892	0.867	1
Ptprcap	0.00118604	0.166796	0.683	0.642	1
Mt1	0.00118825	0.190024	0.454	0.44	1
Sem1	0.00119378	0.11624	0.842	0.816	1
Fxr2	0.00120147	-0.430942	0.102	0.141	1
Mgat5	0.00126297	0.309027	0.314	0.279	1
Orc2	0.00126727	-0.317531	0.191	0.244	1
Arf4	0.00127008	-0.137184	0.534	0.563	1
Trafd1	0.00131787	-0.224703	0.209	0.241	1
Cd53	0.00142001	-0.252946	0.228	0.27	1
Chchd7	0.00143438	-0.207255	0.428	0.47	1
Mif	0.00147606	-0.129837	0.875	0.889	1
Ap3m1	0.00150201	-0.434449	0.115	0.148	1
0610012G03Rik	0.00151155	0.207888	0.37	0.32	1
Hmgn1	0.00157247	-0.16026	0.628	0.674	1
Cdc42	0.00159293	0.123974	0.771	0.762	1
Pten	0.00161582	0.205961	0.603	0.563	1
Siva1	0.00162167	0.127544	0.662	0.632	1
Smc4	0.0016317	-0.202617	0.532	0.581	1
Gas2l3	0.00164756	-0.42246	0.185	0.23	1
Ddx27	0.00169867	-0.229109	0.452	0.503	1
Aprt	0.00171382	0.160599	0.582	0.567	1
Ptger2	0.00177935	-0.465984	0.09	0.112	1
Nub1	0.00178763	-0.281578	0.221	0.258	1
Fmnl2	0.00181976	-0.323364	0.282	0.303	1
Smim4	0.00187173	-0.336179	0.238	0.29	1
BC028528	0.00187323	0.409515	0.19	0.148	1
Psmc3ip	0.00192567	-0.415489	0.128	0.158	1
Klf6	0.00200505	-0.431103	0.132	0.173	1
Gpi1	0.00210927	-0.123648	0.777	0.805	1
Acaa2	0.00213103	0.408104	0.144	0.124	1
Cox7a2	0.00213479	0.12189	0.658	0.648	1
Psmb9	0.00213803	-0.217383	0.48	0.537	1
Knl1	0.00225368	-0.260467	0.256	0.283	1
Rnf220	0.0022605	0.173808	0.67	0.658	1
Acadl	0.00226391	-0.146828	0.58	0.615	1
Gnai2	0.00227111	0.106298	0.865	0.845	1
Csgalnact1	0.00231626	0.378503	0.345	0.283	1
Hmga2	0.00236305	0.477894	0.232	0.183	1
Psma7	0.00236403	0.1051	0.838	0.82	1
Lmnb1	0.00237794	-0.204836	0.504	0.552	1
Zwilch	0.00239286	-0.382632	0.151	0.184	1
Dpm1	0.00244769	0.170887	0.424	0.415	1
Ubl5	0.00245179	0.185438	0.512	0.484	1
Tlk2	0.00248273	-0.112228	0.261	0.26	1
Bcl3	0.00258403	-0.336237	0.146	0.182	1
Mpst	0.0026237	0.343114	0.163	0.13	1
Npc2	0.00268882	0.186814	0.564	0.535	1
Dglucy	0.00269167	0.397888	0.168	0.134	1
Xpot	0.00272258	-0.180062	0.336	0.354	1
Psma5	0.00274589	0.209205	0.414	0.396	1
Top2a	0.00284478	-0.196539	0.5	0.561	1
Snx10	0.00286002	-0.18122	0.405	0.428	1
Ethe1	0.00291414	0.387289	0.155	0.122	1
Plscr1	0.00301459	-0.148823	0.625	0.658	1
Rps27l	0.00303983	0.107594	0.927	0.92	1
Skil	0.00311515	-0.456573	0.106	0.134	1
Smarcd1	0.00313906	-0.404437	0.132	0.171	1
Lrrc59	0.00316193	-0.242326	0.373	0.424	1
Tbpl1	0.00316923	-0.341791	0.203	0.246	1
Naa25	0.0032036	-0.342261	0.097	0.13	1
Atp5mpl	0.00324678	0.128404	0.614	0.598	1
Pspc1	0.00327139	0.339355	0.208	0.17	1
Hells	0.00334782	-0.296957	0.302	0.359	1
Vav3	0.00336723	0.208117	0.412	0.359	1
Rnf10	0.00343251	0.433655	0.155	0.123	1
Cyba	0.00345344	-0.127889	0.777	0.804	1
Cap1	0.00346278	0.160745	0.223	0.228	1
Cd96	0.00352196	-0.298424	0.233	0.282	1
Gnpnat1	0.00360066	-0.228391	0.307	0.355	1
Shfl	0.00370329	-0.407058	0.088	0.106	1
Emb	0.00371292	-0.369231	0.161	0.178	1
Parp14	0.00372835	-0.171193	0.17	0.198	1
Acat1	0.00373538	0.147789	0.407	0.361	1
Cbfa2t3	0.00391687	0.208089	0.478	0.453	1
Eif5	0.003936	-0.178767	0.679	0.719	1
Hif1a	0.00394424	-0.269538	0.193	0.236	1
Polr3c	0.00400487	-0.181233	0.202	0.241	1
Mdh2	0.00405193	0.153368	0.603	0.58	1
Atp6v0e	0.00405377	0.130308	0.594	0.548	1
Atf6	0.0040898	-0.325048	0.216	0.26	1
Dctpp1	0.00413645	0.117053	0.624	0.589	1
Skp1a	0.00416242	0.211245	0.427	0.39	1
Nckap1l	0.00417196	0.434284	0.169	0.136	1
Aff4	0.00417209	-0.24497	0.29	0.328	1
Ptp4a3	0.00425369	0.170508	0.48	0.44	1
Usp37	0.00432868	-0.206502	0.224	0.234	1
Ctdnep1	0.00436183	-0.225918	0.338	0.375	1
Slc25a33	0.00436482	-0.322525	0.154	0.175	1
Pkm	0.00438209	-0.110023	0.937	0.937	1
Mapkapk2	0.00442984	-0.232916	0.388	0.437	1
Trim44	0.00444065	-0.208121	0.361	0.399	1
Susd6	0.00453986	-0.197387	0.487	0.516	1
Tmem230	0.00457059	-0.230315	0.272	0.322	1
Gm20559	0.00460973	-0.265222	0.162	0.191	1
Kpna4	0.00464516	-0.193545	0.426	0.465	1
Sh3kbp1	0.00468548	0.245126	0.242	0.223	1
Rfc5	0.00470393	-0.292596	0.242	0.296	1
Hoxa9	0.00471994	-0.290498	0.224	0.268	1
Metap1d	0.00476104	-0.266967	0.176	0.197	1
Cnn2	0.00480692	0.223498	0.317	0.274	1
Dek	0.00480976	-0.190537	0.551	0.589	1
Ncf2	0.00481788	0.357904	0.218	0.181	1
Angptl6	0.00482863	-0.235926	0.235	0.266	1
Polr2f	0.00483347	0.209032	0.424	0.388	1
Gtf2f1	0.00485718	-0.173287	0.263	0.276	1
Snap47	0.0048664	0.340701	0.18	0.151	1
Dym	0.00489592	0.268871	0.291	0.249	1
Angpt1	0.00494465	0.184372	0.846	0.833	1
Ndufb5	0.00499413	0.142756	0.661	0.645	1
Yae1d1	0.0050001	-0.374934	0.152	0.184	1
Nt5c	0.00509186	0.285375	0.266	0.236	1
Nup43	0.00514907	-0.354032	0.192	0.235	1
Mrpl40	0.00516113	-0.105194	0.221	0.219	1
Pdrg1	0.00516632	0.219724	0.342	0.308	1
S100a1	0.00517076	0.309142	0.203	0.18	1
Mpo	0.00525488	0.749388	0.119	0.103	1
Zbtb38	0.00545331	0.27533	0.31	0.285	1
Slc39a7	0.00550654	-0.285045	0.193	0.219	1
Gapvd1	0.00554675	0.179527	0.342	0.297	1
Lgals9	0.00556641	0.269001	0.348	0.309	1
Iqgap2	0.00558303	0.209624	0.59	0.558	1
Arhgef3	0.00560437	-0.302736	0.254	0.291	1
Fbxo6	0.00565816	-0.400102	0.139	0.176	1
Sqstm1	0.00571962	-0.129663	0.48	0.518	1
Epb41l2	0.0057202	-0.323032	0.146	0.167	1
Txndc5	0.00577195	-0.269584	0.21	0.25	1
Psmc4	0.00580255	-0.2535	0.258	0.292	1
Znrf1	0.00580256	-0.122382	0.643	0.69	1
Dlgap4	0.00585369	0.440018	0.125	0.096	1
Pibf1	0.00587242	0.211214	0.231	0.193	1
Platr25	0.0058779	-0.529346	0.077	0.1	1
Rnpep	0.00589344	0.358432	0.159	0.135	1
Prdx5	0.00591608	0.135846	0.445	0.441	1
Trim14	0.00596063	-0.264438	0.21	0.242	1
Tbca	0.00598357	0.138826	0.641	0.623	1
Ptbp1	0.00599473	-0.132062	0.386	0.4	1
Orai3	0.00600628	0.307528	0.183	0.146	1
Zbtb8os	0.00601665	0.347319	0.209	0.178	1
Cenpk	0.00601923	-0.312757	0.23	0.265	1
Wdr83os	0.00604531	0.136688	0.397	0.373	1
Mdm2	0.00606109	0.285743	0.256	0.245	1
Dnmt3a	0.0060613	-0.272829	0.246	0.281	1
Eps8	0.00607256	0.305441	0.122	0.094	1
Ndufa2	0.00610102	-0.140889	0.694	0.724	1
Aup1	0.00611296	-0.212946	0.38	0.421	1
Gid8	0.00615748	-0.23554	0.179	0.198	1
Cdca7	0.0061675	-0.232773	0.306	0.335	1
Gtf3c1	0.00617927	-0.331235	0.137	0.176	1
Gusb	0.00618278	0.266568	0.187	0.172	1
Npm3	0.00620699	0.171113	0.466	0.426	1
Tmem134	0.0062512	-0.209006	0.291	0.319	1
Tmed10	0.00627127	-0.133078	0.625	0.644	1
Csnk2a1	0.00632902	-0.211492	0.422	0.47	1
Pdcd5	0.00647369	-0.167408	0.463	0.491	1
Kansl1l	0.00650267	-0.131005	0.302	0.347	1
Arid4b	0.00651572	-0.204844	0.355	0.381	1
Atp5j	0.00658765	0.10268	0.83	0.805	1
Uqcrb	0.00659296	0.123096	0.775	0.755	1
Abracl	0.00661186	0.124018	0.602	0.603	1
Atp2b4	0.00667707	-0.202839	0.26	0.29	1
Wbp1	0.00670475	0.394304	0.162	0.128	1
Anapc16	0.00670841	-0.20321	0.404	0.457	1
Ccdc47	0.00678351	-0.231792	0.282	0.324	1
Stard10	0.00689508	0.347373	0.186	0.164	1
Usp40	0.00694662	0.270393	0.366	0.333	1
Ctsd	0.00695354	0.167577	0.503	0.483	1
Trmt61b	0.00695969	-0.328797	0.128	0.147	1
Capzb	0.00701235	0.134908	0.636	0.6	1
Akt1	0.00706353	0.109737	0.354	0.319	1
Ppp1cc	0.00707682	-0.153399	0.507	0.531	1
Il11ra1	0.00713423	0.225882	0.207	0.178	1
Slc35b1	0.0072192	-0.232936	0.236	0.262	1
Pomp	0.00737293	0.158029	0.539	0.524	1
Grb10	0.00750507	-0.252053	0.29	0.336	1
Prkce	0.00751643	0.19288	0.474	0.445	1
Atp6v1b2	0.00755695	-0.281104	0.127	0.164	1
Txn2	0.00761172	-0.126774	0.515	0.568	1
Snhg6	0.00761223	-0.148881	0.371	0.413	1
Bub1b	0.00768736	-0.341144	0.148	0.18	1
Ccni	0.00770308	0.234986	0.337	0.306	1
Timm23	0.00771787	-0.142706	0.656	0.677	1
Spi1	0.00772848	-0.15694	0.455	0.474	1
Rnf169	0.0077314	0.251154	0.375	0.354	1
Alad	0.00775052	0.387969	0.149	0.119	1
Pin1	0.00782388	-0.213953	0.394	0.437	1
Dtx3l	0.00792758	-0.195928	0.131	0.157	1
Tor1aip1	0.0079534	-0.249955	0.209	0.24	1
Krcc1	0.00800703	-0.159057	0.59	0.635	1
Stub1	0.00812745	-0.186086	0.407	0.433	1
Surf4	0.00825453	-0.274273	0.235	0.273	1
3830406C13Rik	0.008285	0.240131	0.23	0.195	1
Tnip3	0.00833619	-0.258322	0.34	0.384	1
Clspn	0.00836236	-0.411797	0.148	0.191	1
Nfkbil1	0.00842605	0.300543	0.223	0.189	1
Gne	0.00850447	0.498661	0.112	0.087	1
Vkorc1	0.00853655	0.180479	0.342	0.33	1
Fen1	0.00868916	-0.306941	0.184	0.221	1
Tmed2	0.00876097	-0.1006	0.779	0.797	1
Paxx	0.00883657	-0.265629	0.198	0.238	1
Junb	0.00885853	-0.185079	0.336	0.37	1
Pip4k2a	0.00893885	0.243426	0.383	0.358	1
Nsa2	0.00898635	-0.103598	0.784	0.822	1
Cyb5r1	0.0090517	-0.276204	0.205	0.244	1
Cpne2	0.00905774	0.351917	0.144	0.127	1
Cited2	0.009149	0.217788	0.534	0.504	1
Gimap6	0.00925265	-0.138103	0.452	0.488	1
Selenop	0.00926836	0.20524	0.23	0.225	1
Prkag2	0.0092925	0.231399	0.234	0.201	1
Dido1	0.00932479	0.17108	0.253	0.218	1
Tpk1	0.00932944	0.2043	0.45	0.409	1
Cox6c	0.00933756	0.104104	0.748	0.749	1
Rit1	0.00946467	0.365373	0.13	0.101	1
Etfbkmt	0.00950327	-0.396291	0.103	0.137	1
Cdc16	0.0095083	-0.317055	0.163	0.197	1
Ppp4r2	0.00959988	-0.201269	0.33	0.375	1
Ccdc107	0.00961534	-0.163526	0.394	0.415	1
Tsg101	0.00968515	-0.25816	0.317	0.368	1
Rad23a	0.009817	-0.223068	0.301	0.335	1
Gabarapl2	0.0098486	0.141789	0.41	0.368	1
Sh2b1	0.00988232	-0.379957	0.112	0.144	1
Ankrd44	0.0100484	0.376041	0.233	0.195	1
Uqcr11	0.0101446	0.121545	0.537	0.513	1
Map3k4	0.0102817	-0.310451	0.107	0.122	1
Mrpl18	0.0104938	0.134993	0.51	0.496	1
Eif4b	0.0105055	0.160834	0.499	0.459	1
Ppig	0.0105427	-0.124461	0.601	0.61	1
Zcchc17	0.0106608	0.235798	0.319	0.29	1
Bdp1	0.010721	-0.319787	0.158	0.195	1
Hspa13	0.0108387	-0.295125	0.111	0.123	1
Cebpd	0.0108414	-0.404676	0.141	0.168	1
Timmdc1	0.0109232	-0.275763	0.184	0.208	1
Prim2	0.0109418	-0.38475	0.151	0.183	1
Hip1	0.0110159	0.39158	0.179	0.147	1
Prmt3	0.0110683	-0.154486	0.282	0.33	1
Arrdc1	0.0112155	0.397212	0.127	0.101	1
Nt5c3	0.0114236	-0.209596	0.354	0.393	1
Ndrg3	0.0114385	0.243493	0.134	0.108	1
Lmo4	0.0114453	-0.216309	0.331	0.372	1
Faap20	0.0115312	0.193778	0.256	0.219	1
Vezt	0.0115823	-0.366362	0.097	0.12	1
Inpp1	0.0115833	0.384139	0.158	0.126	1
Specc1	0.011718	0.27231	0.229	0.206	1
Nelfa	0.0117446	-0.279947	0.181	0.221	1
Coro2a	0.0117902	0.170615	0.524	0.488	1
Grcc10	0.0118556	0.16544	0.565	0.54	1
Nxn	0.0119803	0.248959	0.358	0.317	1
Hist1h3d	0.0120566	-0.482928	0.086	0.114	1
Creg1	0.0120569	0.156184	0.608	0.573	1
Pold3	0.0121748	-0.338569	0.174	0.213	1
Itm2a	0.0121848	0.439991	0.109	0.087	1
Lman1	0.0122416	-0.160165	0.419	0.456	1
6430590A07Rik	0.0122841	0.315853	0.105	0.08	1
Cyp51	0.0122874	0.350725	0.168	0.138	1
Dap	0.0122962	0.306702	0.3	0.263	1
Slc24a3	0.0122977	0.310495	0.284	0.256	1
Cstb	0.0123585	0.268106	0.248	0.216	1
Ubl7	0.0124769	0.210131	0.385	0.354	1
Ranbp9	0.0125027	0.114483	0.315	0.284	1
Ndufb2	0.0125484	0.146316	0.396	0.375	1
Gng11	0.0126125	0.29732	0.217	0.192	1
Gm15657	0.0126485	-0.214076	0.408	0.443	1
Ip6k2	0.0126948	-0.403099	0.086	0.11	1
Plod2	0.01275	-0.229358	0.104	0.128	1
Sumo3	0.0128975	-0.193543	0.398	0.442	1
Sfxn1	0.0130133	0.197805	0.477	0.444	1
Rhbdd1	0.0130239	-0.254	0.246	0.287	1
Sass6	0.0130562	-0.335247	0.139	0.163	1
Cript	0.0131392	0.273702	0.316	0.276	1
Rbbp8	0.0132463	-0.260066	0.235	0.276	1
Wdr1	0.0133244	0.251365	0.254	0.23	1
Vars	0.013329	-0.154227	0.476	0.511	1
Ensa	0.0134031	-0.238519	0.256	0.285	1
Usp39	0.0135236	-0.308809	0.163	0.206	1
Glipr1	0.0136058	0.125257	0.65	0.641	1
Pde4d	0.0138035	0.285649	0.883	0.835	1
Lrmp	0.0139316	0.292279	0.199	0.166	1
Adh5	0.0139801	0.183496	0.341	0.303	1
Mbd4	0.0139995	-0.440184	0.087	0.113	1
Tmem258	0.0140439	0.113826	0.452	0.41	1
Pole4	0.0142312	-0.168459	0.486	0.522	1
Romo1	0.0142966	0.245681	0.304	0.276	1
Snrpb2	0.0143351	0.125056	0.26	0.232	1
Ikzf1	0.0145243	-0.109805	0.588	0.606	1
Tec	0.0145364	0.298151	0.291	0.261	1
Mrps25	0.0146621	0.230986	0.22	0.195	1
Akr1b3	0.0146786	0.17201	0.393	0.359	1
Eif3j2	0.0147591	-0.45035	0.093	0.124	1
Msi2	0.014762	0.118153	0.839	0.832	1
Psmd6	0.0147707	0.128034	0.352	0.32	1
Peak1	0.0147881	0.291852	0.296	0.271	1
Dhx9	0.0148126	-0.165782	0.225	0.234	1
Arid1b	0.0149499	0.149942	0.528	0.483	1
B3galt1	0.0149588	-0.347325	0.121	0.142	1
Cpd	0.0149708	-0.443217	0.087	0.112	1
Abhd2	0.0150326	-0.335743	0.102	0.121	1
Aff1	0.0151463	0.167276	0.387	0.348	1
Prkd2	0.0151721	0.253714	0.188	0.16	1
Ybx3	0.0152597	-0.139223	0.8	0.833	1
Map1lc3b	0.015277	0.161087	0.453	0.438	1
Mecr	0.0152905	-0.163206	0.247	0.288	1
Gimap1	0.0153596	-0.13923	0.557	0.599	1
Ssb	0.0155147	-0.121469	0.651	0.697	1
Tmed3	0.0155242	-0.141563	0.361	0.406	1
Mlec	0.0156587	0.147626	0.52	0.485	1
Ubald2	0.0156786	-0.15466	0.553	0.595	1
Rnf180	0.0156799	-0.263437	0.335	0.382	1
Pcbp2	0.0157032	-0.100197	0.706	0.72	1
Aldh18a1	0.0158067	-0.32504	0.18	0.216	1
Sigmar1	0.0158341	0.393048	0.148	0.12	1
Kif11	0.0159151	-0.258179	0.281	0.316	1
Lrpap1	0.01612	0.316916	0.192	0.164	1
Thoc1	0.0161808	-0.123644	0.257	0.262	1
Cbr1	0.0162032	0.33502	0.146	0.121	1
Kansl1	0.0162398	0.146387	0.64	0.615	1
Abhd17a	0.0163326	0.212682	0.278	0.247	1
Rftn1	0.0163796	-0.304158	0.185	0.212	1
Bach1	0.0165331	0.349511	0.127	0.114	1
Nabp2	0.0165638	-0.170637	0.38	0.434	1
Phyhd1	0.0165874	-0.395896	0.08	0.101	1
Ezr	0.0166867	0.234444	0.221	0.192	1
Nde1	0.0167683	-0.281329	0.197	0.232	1
Ndufb11	0.0167985	0.1348	0.686	0.661	1
Slco4a1	0.0168255	-0.331685	0.16	0.192	1
Arl1	0.01698	-0.124417	0.315	0.36	1
Stt3a	0.0171061	-0.136589	0.399	0.418	1
Agfg1	0.0174063	-0.230819	0.153	0.163	1
Ppp1r18	0.017471	0.251823	0.31	0.269	1
Ccnd2	0.0176116	0.156148	0.545	0.499	1
Ncl	0.0176941	-0.114349	0.925	0.934	1
Smc2	0.0177395	-0.195263	0.386	0.417	1
Atp6v0a2	0.0180222	0.312604	0.122	0.096	1
Gtpbp2	0.0181441	-0.193574	0.309	0.347	1
Ndufa10	0.0181442	0.148335	0.373	0.363	1
Tmed5	0.0182148	-0.203282	0.323	0.37	1
Ipo9	0.0183604	-0.174076	0.122	0.127	1
Sel1l	0.0183888	-0.259862	0.23	0.259	1
Cbx5	0.0184384	-0.155763	0.419	0.441	1
Ccng1	0.0185715	0.277193	0.281	0.258	1
Gstz1	0.0187819	-0.272245	0.176	0.205	1
Commd4	0.0187932	0.255718	0.213	0.192	1
Rbm15	0.0188714	-0.337233	0.099	0.118	1
Gngt2	0.0189246	0.152557	0.156	0.135	1
Nr3c1	0.018973	-0.203107	0.173	0.211	1
Swi5	0.0194464	0.101106	0.744	0.729	1
Abtb1	0.0194488	0.534063	0.103	0.079	1
Csf3r	0.01951	-0.190934	0.326	0.356	1
Kri1	0.0195318	-0.315251	0.121	0.14	1
Ctdspl	0.0195565	0.247215	0.242	0.209	1
Fndc3a	0.0195736	-0.102315	0.427	0.466	1
Cox6a1	0.0197007	0.141594	0.582	0.554	1
Gse1	0.0197133	0.139247	0.27	0.276	1
Senp1	0.0198263	-0.226565	0.222	0.246	1
Zfp36l2	0.0198412	0.129765	0.845	0.815	1
Atp5k	0.0200864	0.204933	0.282	0.258	1
Crim1	0.0201525	-0.239355	0.163	0.178	1
Foxk2	0.020268	-0.262344	0.134	0.154	1
Meaf6	0.0204162	-0.179889	0.275	0.297	1
Ist1	0.0204576	0.235138	0.107	0.103	1
Sin3b	0.0205542	0.154453	0.482	0.464	1
Ddb1	0.0206395	0.130745	0.334	0.306	1
Enah	0.0207086	0.240428	0.309	0.296	1
Tfpt	0.0207481	-0.304088	0.095	0.11	1
B4galnt1	0.0207578	-0.488177	0.077	0.103	1
Top3b	0.0207909	0.25269	0.216	0.2	1
Pbk	0.0209066	-0.272321	0.248	0.291	1
Echdc1	0.0211324	0.271884	0.184	0.164	1
Chid1	0.0213389	-0.404363	0.105	0.131	1
Eno1	0.0215714	-0.110083	0.391	0.395	1
Taf1b	0.0216971	-0.293944	0.153	0.178	1
Cnpy2	0.0217057	0.114196	0.513	0.514	1
Rad51	0.0218083	-0.290161	0.209	0.238	1
Ube2s	0.0218294	-0.145543	0.704	0.736	1
Rprd2	0.0220102	-0.110832	0.214	0.214	1
Gps1	0.0221626	-0.292933	0.186	0.221	1
Pold1	0.0223996	-0.196066	0.125	0.132	1
Pfdn5	0.0224419	0.105038	0.707	0.671	1
Sod1	0.0224601	0.177339	0.296	0.266	1
Cnot3	0.0225954	-0.286098	0.165	0.201	1
Dennd4a	0.0227208	-0.136857	0.492	0.528	1
Vamp8	0.0227499	0.125286	0.717	0.697	1
Cobll1	0.0228345	-0.441319	0.106	0.136	1
Flna	0.0228683	0.353763	0.161	0.133	1
Rcc2	0.0230701	-0.148548	0.616	0.655	1
Nfkb2	0.023169	-0.196895	0.142	0.152	1
Wwp2	0.0231995	0.274924	0.239	0.208	1
Ahi1	0.0232414	-0.324521	0.12	0.146	1
Ulk2	0.0233046	0.360728	0.165	0.135	1
1700021F05Rik	0.0233157	0.313248	0.105	0.085	1
Gsk3a	0.0233384	-0.2417	0.235	0.273	1
Ppp6r2	0.0235165	0.375063	0.121	0.096	1
Dusp16	0.0235722	-0.339511	0.092	0.108	1
Tmem14c	0.0238571	-0.112367	0.574	0.586	1
Atxn1	0.0240163	0.107957	0.798	0.802	1
Ctu2	0.0240188	-0.348576	0.109	0.128	1
Birc3	0.0240208	-0.230601	0.242	0.267	1
Srp19	0.0242336	-0.170106	0.398	0.438	1
Ampd2	0.0242612	-0.260055	0.133	0.147	1
Trpc4ap	0.0245015	0.109776	0.174	0.181	1
Gdi2	0.0245058	0.118436	0.71	0.68	1
Rora	0.0246419	-0.2446	0.148	0.175	1
Atad2	0.024647	-0.230321	0.348	0.381	1
Cox20	0.0248019	0.232505	0.254	0.23	1
Anapc2	0.0249474	0.119209	0.099	0.103	1
Cnot11	0.0251288	-0.275096	0.118	0.148	1
Sec63	0.0251552	-0.132754	0.346	0.361	1
Cd320	0.0252859	0.164996	0.133	0.113	1
Tmem71	0.0252936	-0.153412	0.161	0.164	1
Ncor2	0.0253135	0.31747	0.16	0.139	1
Cebpg	0.0253453	-0.141888	0.403	0.452	1
Dapk1	0.0254273	0.358322	0.165	0.139	1
Srgap2	0.0254907	0.234839	0.351	0.311	1
Ube2z	0.0255184	-0.355124	0.085	0.104	1
Bcl2l12	0.0255214	0.161396	0.162	0.14	1
Clec4d	0.0255868	0.277599	0.184	0.159	1
Hist1h1d	0.0256062	-0.358048	0.12	0.144	1
Zmat3	0.0259052	0.28174	0.174	0.157	1
Zfp609	0.0259622	0.169946	0.316	0.307	1
Kdsr	0.025964	0.317368	0.147	0.12	1
Nop58	0.0261234	-0.105126	0.679	0.726	1
Sgo2a	0.0261568	-0.292136	0.099	0.11	1
Frrs1	0.0262213	0.205421	0.373	0.341	1
Neurl3	0.0263225	-0.230831	0.23	0.255	1
Cfdp1	0.0263688	-0.160777	0.448	0.487	1
Frs2	0.0264612	-0.239342	0.175	0.207	1
Cenps	0.0265782	-0.407974	0.115	0.149	1
Eif3b	0.0267297	-0.176631	0.423	0.455	1
Tpx2	0.0268329	-0.226598	0.333	0.356	1
Chmp2a	0.0269701	0.156898	0.4	0.37	1
Dcaf1	0.0269836	-0.154519	0.251	0.279	1
Cd82	0.0270103	-0.253142	0.168	0.195	1
Zfp580	0.0270518	-0.306766	0.106	0.134	1
Kdm5c	0.0270554	-0.150056	0.221	0.245	1
Naa40	0.0270596	-0.133841	0.158	0.158	1
Slc22a3	0.0271043	0.365047	0.216	0.177	1
Trim12c	0.0271523	-0.160553	0.215	0.227	1
2002-03-01	0.0271677	0.160348	0.457	0.425	1
Mrpl17	0.0276173	0.173041	0.451	0.425	1
Wtap	0.027698	-0.177319	0.306	0.337	1
AA465934	0.0278907	-0.269039	0.197	0.228	1
Egln1	0.0279078	-0.23826	0.165	0.186	1
Prc1	0.0280675	-0.248028	0.281	0.315	1
Zbtb44	0.0283424	-0.406216	0.087	0.115	1
Chd6	0.0285025	0.215553	0.32	0.289	1
Nemp1	0.0287339	-0.321244	0.09	0.105	1
Mybbp1a	0.0287595	-0.168913	0.478	0.517	1
Nrm	0.0287761	0.125588	0.184	0.163	1
Klhdc10	0.0288379	-0.161248	0.261	0.285	1
Ntng2	0.0288724	-0.336869	0.142	0.168	1
Igfbp4	0.0289344	0.176738	0.487	0.465	1
Gm47664	0.0289968	0.258756	0.108	0.101	1
Ndufv1	0.0293171	-0.140369	0.33	0.339	1
Cmc4	0.02937	-0.407464	0.079	0.103	1
Nfe2l1	0.0294321	-0.21944	0.207	0.236	1
Dph3	0.0295072	-0.17383	0.378	0.409	1
Ddx24	0.0298136	-0.143048	0.437	0.471	1
Tmem123	0.0299138	-0.186692	0.238	0.267	1
Rab43	0.0301759	0.266972	0.116	0.094	1
Rtf2	0.0304409	-0.18899	0.293	0.322	1
Apaf1	0.0305497	0.365915	0.125	0.107	1
Cggbp1	0.0305866	-0.16502	0.333	0.355	1
Fcf1	0.0306015	0.234612	0.291	0.254	1
Emc2	0.0306445	0.152258	0.314	0.28	1
Abcc1	0.030702	0.178392	0.287	0.279	1
Wdr82	0.030867	-0.312272	0.113	0.133	1
2006-09-01	0.0309022	-0.164469	0.292	0.315	1
Irgm1	0.0309737	-0.166539	0.162	0.175	1
Susd3	0.0310934	0.178245	0.188	0.184	1
Clec4e	0.0311026	0.383016	0.186	0.155	1
Dtnb	0.031117	0.241809	0.293	0.259	1
Creb5	0.0311587	-0.237655	0.129	0.152	1
Kctd1	0.0312	0.102348	0.343	0.312	1
Aarsd1	0.0315293	-0.202637	0.35	0.384	1
Hmgn2	0.0315375	-0.198645	0.372	0.407	1
Dnajc21	0.0315837	-0.160902	0.326	0.341	1
Sys1	0.0316954	-0.176533	0.389	0.424	1
Pard6a	0.0318151	-0.368978	0.09	0.113	1
Cct6a	0.0318713	-0.150233	0.588	0.621	1
Runx2	0.0319202	0.145885	0.389	0.351	1
Zcchc2	0.032193	-0.314537	0.097	0.115	1
1700012D14Rik	0.0323008	-0.273729	0.138	0.17	1
Mrfap1	0.0323141	-0.119644	0.573	0.59	1
Cks2	0.0323381	-0.113981	0.556	0.604	1
Mbd3	0.0326297	-0.124827	0.461	0.501	1
Psrc1	0.0327165	0.207944	0.249	0.222	1
Cars	0.0328758	-0.269342	0.156	0.18	1
Ptpn2	0.0332297	-0.154989	0.366	0.395	1
Gtf2a1	0.0333451	-0.295044	0.146	0.174	1
Cyb5a	0.0333594	0.129611	0.516	0.489	1
Ankib1	0.0333927	-0.197274	0.232	0.257	1
Prtn3	0.0334273	0.155797	0.183	0.177	1
Trim27	0.0334394	-0.129657	0.421	0.464	1
Tram1	0.0335605	-0.150019	0.433	0.48	1
Tspan3	0.0335962	-0.189254	0.282	0.312	1
Relb	0.0337471	-0.177385	0.31	0.334	1
Asns	0.0337965	-0.177613	0.456	0.508	1
Dcun1d5	0.0339023	-0.114587	0.588	0.611	1
Mkrn2	0.0339881	0.29675	0.148	0.122	1
Rab31	0.0340558	0.231619	0.248	0.214	1
Zranb3	0.0340869	-0.274994	0.15	0.175	1
Fmnl1	0.0341052	-0.269565	0.141	0.172	1
Add1	0.034297	0.102091	0.206	0.184	1
Gm42418	0.0343906	-0.108534	0.585	0.576	1
Ccdc88a	0.0345683	0.176557	0.283	0.275	1
Cytip	0.0345788	-0.354868	0.144	0.176	1
Cdpf1	0.0346992	-0.255403	0.125	0.143	1
Ctsc	0.03476	0.248372	0.24	0.218	1
Abcd3	0.0348049	-0.221088	0.104	0.111	1
Sbds	0.034859	-0.147764	0.296	0.339	1
Ei24	0.0349121	0.214218	0.257	0.239	1
Nol7	0.0349226	-0.13842	0.576	0.616	1
Dock7	0.034948	-0.108314	0.167	0.169	1
Atp6v0b	0.0350045	-0.109909	0.603	0.626	1
Cd52	0.0352468	0.345392	0.142	0.115	1
Klhdc3	0.0352561	0.352667	0.13	0.113	1
Osbpl1a	0.0353605	0.186225	0.329	0.3	1
Magohb	0.0354529	-0.232647	0.267	0.296	1
Chst12	0.0355848	0.278156	0.194	0.171	1
Ikbkb	0.0356195	-0.25765	0.134	0.15	1
Bud31	0.0356343	0.255601	0.196	0.169	1
Cdyl	0.0357023	0.266421	0.207	0.176	1
Ripor2	0.0357281	0.141447	0.663	0.637	1
Suz12	0.0361808	-0.178633	0.38	0.413	1
Prmt1	0.0361936	-0.10858	0.658	0.695	1
Efr3a	0.0362116	-0.160373	0.208	0.216	1
Phf10	0.0362381	0.114179	0.352	0.353	1
Mtmr9	0.0363495	0.198612	0.389	0.374	1
Rgcc	0.0364165	0.250226	0.172	0.143	1
Wdr75	0.0364991	-0.19539	0.227	0.264	1
Dcp1b	0.0367823	-0.408649	0.083	0.105	1
Pdlim5	0.036829	0.313055	0.117	0.109	1
Ash1l	0.0369596	-0.110509	0.453	0.475	1
Adamts10	0.0373689	0.29638	0.16	0.138	1
Mbd1	0.0373882	-0.210421	0.14	0.154	1
Parp4	0.0374406	0.228331	0.148	0.121	1
Mettl9	0.0375218	-0.171293	0.344	0.384	1
Nfia	0.0375429	0.424413	0.142	0.118	1
Htra2	0.0376165	-0.244099	0.243	0.274	1
Ttc14	0.0377274	-0.164973	0.352	0.392	1
Mtfr1l	0.0377668	0.267553	0.195	0.166	1
Pign	0.0379585	0.225747	0.243	0.224	1
Nmt1	0.0382619	-0.238343	0.196	0.226	1
Pfkl	0.0383629	-0.201366	0.294	0.324	1
Fip1l1	0.0385928	-0.143739	0.457	0.486	1
Pafah1b1	0.0386114	-0.123508	0.526	0.556	1
Rida	0.0386315	0.291625	0.149	0.122	1
Lrp12	0.0386724	0.325609	0.185	0.17	1
Hmbs	0.0389548	-0.239979	0.203	0.225	1
Gcc2	0.0390716	0.262044	0.158	0.14	1
Twf2	0.0394354	0.267606	0.2	0.175	1
Invs	0.0395016	-0.227263	0.136	0.164	1
Mgst3	0.0396176	0.335581	0.104	0.083	1
Bub1	0.0397784	-0.273911	0.153	0.183	1
Heg1	0.0399962	-0.214686	0.218	0.239	1
Surf2	0.0400186	-0.345635	0.118	0.146	1
Eid1	0.0401134	0.237815	0.283	0.257	1
Tuba1b	0.0401145	-0.137411	0.618	0.662	1
Hnrnpa3	0.0401704	-0.110182	0.812	0.832	1
Dgcr8	0.04069	-0.355217	0.1	0.127	1
Polr2d	0.0407037	-0.213285	0.217	0.251	1
H2-Ke6	0.0407147	-0.185094	0.249	0.272	1
Glyr1	0.0407436	-0.213647	0.234	0.26	1
Psme1	0.0408046	0.108788	0.707	0.695	1
Rabgef1	0.0411123	0.461193	0.207	0.154	1
Uba52	0.0411483	0.145636	0.497	0.465	1
Gemin8	0.0413402	-0.315298	0.116	0.139	1
Fam120c	0.0414162	0.343634	0.143	0.12	1
Sap30	0.0416036	-0.176975	0.288	0.315	1
Lars	0.0417372	-0.155879	0.55	0.572	1
Ccnf	0.0419722	-0.32917	0.129	0.149	1
Tank	0.0420435	-0.178253	0.301	0.34	1
Zranb1	0.042087	0.164073	0.19	0.163	1
Mrpl32	0.0421689	-0.133657	0.347	0.358	1
Filip1l	0.0426323	-0.278635	0.113	0.134	1
Ranbp1	0.0426576	-0.122506	0.869	0.897	1
Fcer1g	0.0426666	0.346308	0.229	0.221	1
Hmox2	0.0429385	0.229378	0.309	0.28	1
Tmem80	0.0430714	-0.311834	0.1	0.125	1
Fam120b	0.0433262	0.154453	0.141	0.143	1
Shank3	0.0434838	0.451091	0.103	0.083	1
B4galt5	0.043611	-0.359675	0.088	0.106	1
Gins1	0.0436366	-0.339995	0.101	0.117	1
Taz	0.0438568	0.117674	0.193	0.17	1
Rhot1	0.0440332	-0.222022	0.193	0.211	1
Eapp	0.0442774	-0.172038	0.216	0.253	1
B3gntl1	0.0443353	-0.246489	0.11	0.122	1
Pik3cg	0.0443754	0.298925	0.151	0.131	1
Fdx2	0.0443782	-0.198139	0.255	0.283	1
Lamtor2	0.0444481	0.124901	0.567	0.538	1
Asf1a	0.0445121	-0.118801	0.368	0.387	1
Birc5	0.044558	-0.188157	0.382	0.41	1
Fli1	0.0445623	0.127178	0.601	0.597	1
1110059G10Rik	0.0446292	0.338932	0.116	0.104	1
Depdc5	0.0447588	0.359598	0.13	0.11	1
Ifi27	0.0452074	-0.147397	0.36	0.394	1
Cd27	0.0452158	0.335527	0.13	0.111	1
Tor1aip2	0.0452265	-0.182467	0.272	0.308	1
Alkbh5	0.0453566	-0.226585	0.215	0.248	1
Trappc1	0.0454276	0.272192	0.149	0.129	1
Pigyl	0.0457226	0.243533	0.176	0.152	1
Fkbp11	0.0459245	-0.230236	0.207	0.239	1
Mzt2	0.0459467	0.32332	0.111	0.09	1
Mfge8	0.0459524	0.373959	0.114	0.094	1
Fam32a	0.0460575	0.178242	0.27	0.241	1
Xist	0.0461229	0.521642	0.659	0.485	1
Pip5k1b	0.0461383	0.273408	0.17	0.156	1
Lockd	0.0464379	-0.202875	0.354	0.399	1
Nbr1	0.0466186	-0.239554	0.138	0.168	1
Mast4	0.046703	0.158102	0.215	0.188	1
Pphln1	0.046708	0.235163	0.195	0.17	1
Mrpl1	0.0467597	-0.215472	0.224	0.26	1
Acbd6	0.0468342	-0.142545	0.486	0.523	1
D16Ertd472e	0.0468519	-0.19269	0.209	0.225	1
Amz2	0.0469812	-0.221209	0.197	0.231	1
Dnmt1	0.0470982	-0.224535	0.413	0.457	1
Csad	0.0474323	-0.246485	0.188	0.215	1
Bag1	0.0477428	0.130248	0.579	0.568	1
Ddi2	0.0477454	-0.122833	0.165	0.168	1
Lrch4	0.0479327	-0.125307	0.163	0.165	1
Rfx7	0.0481898	0.163237	0.545	0.523	1
Rdx	0.048504	-0.152783	0.464	0.506	1
Tacc1	0.0486578	-0.176733	0.37	0.407	1
Large1	0.0488228	0.316004	0.188	0.161	1
Ctnnbip1	0.0488923	0.197477	0.115	0.096	1
Pot1b	0.0491619	0.238063	0.149	0.124	1
Polk	0.0491624	0.239408	0.132	0.125	1
Fry	0.0491975	0.159841	0.378	0.353	1
Msmo1	0.0495017	0.287101	0.201	0.177	1
Cmc1	0.0495433	0.19187	0.317	0.282	1
Ppat	0.0495439	0.167871	0.253	0.231	1
Frmd8	0.04955	-0.288824	0.118	0.144	1
Txlng	0.0496426	-0.248837	0.153	0.181	1
Rrp15	0.0496705	-0.212482	0.272	0.298	1
Rab5a	0.0498174	-0.118996	0.246	0.258	1
Phax	0.0498583	-0.201946	0.256	0.289	1
Nup107	0.04993	-0.268045	0.138	0.156	1
Vps13a	0.050032	-0.176992	0.33	0.361	1
Zfp277	0.050036	0.195169	0.181	0.156	1
Mrpl54	0.0501033	-0.143019	0.532	0.567	1
Synj2bp	0.0501552	-0.209475	0.238	0.273	1
Limk2	0.0502321	0.446547	0.107	0.085	1
Ppt2	0.0504703	-0.339396	0.142	0.174	1
Kdm2a	0.0504807	-0.168242	0.342	0.377	1
Ing5	0.0507386	-0.234947	0.128	0.142	1
Jmjd6	0.0507596	-0.23353	0.139	0.165	1
Tmem209	0.0508876	-0.293753	0.122	0.146	1
Spats2	0.0509463	-0.195989	0.13	0.136	1
Ramp1	0.0511799	0.10577	0.541	0.509	1
Gch1	0.0512544	-0.294419	0.118	0.135	1
Rasgrp2	0.0514535	0.249771	0.176	0.151	1
Nans	0.0516437	0.197149	0.254	0.231	1
Gria3	0.0516826	0.236122	0.2	0.196	1
Hsd17b1	0.0518892	-0.2035	0.228	0.259	1
Rbm4	0.0519255	-0.124965	0.205	0.208	1
Umad1	0.0519558	0.324901	0.15	0.127	1
Ankmy2	0.0520422	0.158621	0.135	0.116	1
Tssc4	0.0523376	-0.217068	0.217	0.245	1
Hdgfl3	0.0524194	-0.222879	0.139	0.159	1
Acot2	0.0525313	-0.383579	0.086	0.108	1
Timeless	0.0525729	-0.226581	0.173	0.211	1
Alg8	0.0527685	-0.268936	0.156	0.184	1
Gsto1	0.0528949	0.136605	0.482	0.45	1
Emd	0.0530097	0.146576	0.36	0.346	1
Ndufa1	0.0531255	0.213335	0.264	0.241	1
Selp	0.0531294	-0.238978	0.112	0.139	1
Tbc1d31	0.0531521	-0.177645	0.247	0.287	1
Lgals8	0.0531895	-0.255306	0.113	0.128	1
Mrpl55	0.0537429	-0.220046	0.219	0.253	1
Xpo1	0.0537633	-0.153919	0.225	0.262	1
2310009A05Rik	0.0539758	-0.12022	0.264	0.301	1
Sptlc2	0.0540913	0.193663	0.298	0.267	1
Mipol1	0.0541691	0.18723	0.258	0.246	1
Pnrc2	0.0541949	-0.20105	0.202	0.225	1
1110008P14Rik	0.0542214	-0.289919	0.123	0.151	1
Cenpw	0.0542741	-0.185256	0.251	0.275	1
Hdgfl2	0.05461	-0.220925	0.245	0.279	1
Preb	0.0547818	-0.136096	0.203	0.234	1
Cpt1a	0.0547877	0.29706	0.106	0.083	1
Rad50	0.0549396	-0.129741	0.413	0.43	1
Kctd13	0.0550495	-0.427457	0.083	0.107	1
Ifrd2	0.0551776	-0.196101	0.225	0.258	1
Mtx2	0.0558108	-0.137291	0.325	0.363	1
Ttyh3	0.0563282	0.295746	0.108	0.086	1
Prkar2b	0.0563854	0.204788	0.264	0.238	1
Dnajc15	0.0564387	0.188617	0.36	0.329	1
Mycn	0.0564985	0.25056	0.303	0.27	1
1190007I07Rik	0.0565761	0.122757	0.226	0.221	1
Hat1	0.0567156	-0.148099	0.383	0.401	1
Rrbp1	0.0567202	-0.117317	0.535	0.568	1
Chsy1	0.0568378	-0.23429	0.17	0.191	1
H2-Q4	0.0569984	-0.206098	0.139	0.164	1
Ankrd49	0.0570927	-0.222553	0.138	0.163	1
Mki67	0.0572594	-0.203572	0.34	0.385	1
Rpf1	0.0572935	-0.202329	0.217	0.246	1
Gclm	0.0573169	0.11072	0.555	0.535	1
Ghitm	0.0574498	-0.104278	0.667	0.699	1
Dgkg	0.0574933	0.198374	0.215	0.193	1
Hlf	0.0575278	-0.274595	0.15	0.168	1
Slc7a5	0.0579522	-0.19938	0.169	0.201	1
Hsph1	0.0581091	0.393086	0.102	0.083	1
Thumpd1	0.0583228	-0.241031	0.167	0.19	1
1110002L01Rik	0.0583669	-0.265563	0.108	0.125	1
Rnf14	0.0584094	-0.259539	0.17	0.206	1
Bscl2	0.0585061	0.258531	0.17	0.152	1
Rprd1a	0.058509	-0.246686	0.146	0.173	1
Nr2c2ap	0.0585246	-0.239318	0.196	0.229	1
Cep55	0.0585281	0.109335	0.137	0.141	1
Selenot	0.0586456	-0.202319	0.265	0.29	1
Haghl	0.0587163	0.197134	0.165	0.141	1
Gmfb	0.0591015	-0.265703	0.16	0.186	1
Supt5	0.0591345	-0.264587	0.21	0.241	1
Tbc1d15	0.0592042	-0.181862	0.28	0.303	1
Smndc1	0.0594625	-0.112689	0.306	0.322	1
Thap7	0.059608	0.15629	0.183	0.161	1
Cfap97	0.0597403	0.230037	0.167	0.148	1
Rin3	0.0598106	0.308295	0.169	0.148	1
Cdca4	0.0598298	-0.204226	0.232	0.267	1
2310033P09Rik	0.0600287	0.231803	0.186	0.167	1
Mad2l1	0.0602112	-0.311286	0.169	0.199	1
Rbm38	0.0602456	-0.223498	0.203	0.236	1
Pard3b	0.0603338	-0.126585	0.472	0.504	1
Notch2	0.0605287	-0.238692	0.138	0.154	1
Susd1	0.0606445	0.152974	0.516	0.481	1
Map1s	0.060995	-0.303549	0.125	0.151	1
Adar	0.0609961	-0.187967	0.107	0.127	1
Slc24a5	0.061014	0.239505	0.209	0.188	1
Spata5	0.0610411	-0.135597	0.257	0.266	1
Mlxip	0.0614816	0.351112	0.149	0.127	1
Ifnar2	0.0617627	-0.135075	0.446	0.479	1
Mrrf	0.0617718	0.242978	0.146	0.124	1
Ddit4	0.0617785	0.106658	0.113	0.12	1
Akt1s1	0.0620552	0.145484	0.172	0.17	1
Eif2s3y	0.0621227	-0.219268	0.102	0.131	1
Pdap1	0.0621301	-0.136902	0.552	0.59	1
Fam50a	0.0623674	0.238698	0.139	0.115	1
H2-T22	0.0624963	-0.155785	0.326	0.358	1
Bcat1	0.0625262	-0.264627	0.172	0.198	1
Daxx	0.0627825	-0.211879	0.135	0.156	1
6330562C20Rik	0.0627934	-0.346314	0.121	0.145	1
Orc6	0.062964	-0.251275	0.281	0.32	1
Tomm7	0.0631432	0.132078	0.578	0.55	1
Adk	0.0631593	0.103405	0.342	0.343	1
Chic2	0.0636827	-0.125077	0.458	0.49	1
Carnmt1	0.0636983	0.112831	0.31	0.284	1
Las1l	0.0638601	-0.252267	0.176	0.208	1
Resf1	0.0639083	-0.117608	0.33	0.37	1
Dgcr2	0.0639169	-0.149901	0.11	0.113	1
Fkbp15	0.064181	-0.264427	0.127	0.151	1
Nup98	0.0644669	-0.171367	0.185	0.218	1
Snrnp27	0.064562	-0.171256	0.357	0.389	1
Hax1	0.0645736	-0.179516	0.301	0.331	1
F2r	0.0645976	0.293898	0.199	0.176	1
Ripk3	0.0648586	-0.185647	0.128	0.136	1
Gstm1	0.0650168	0.253734	0.142	0.122	1
Brip1	0.0650545	-0.254925	0.124	0.138	1
Slf2	0.0653854	0.327678	0.137	0.115	1
Hpf1	0.0660093	-0.172949	0.445	0.479	1
Tmem30a	0.0665123	-0.17359	0.226	0.242	1
Fam174a	0.0666547	-0.159939	0.326	0.354	1
Gm26542	0.0668172	0.24368	0.147	0.124	1
Rfwd3	0.0668363	-0.152197	0.191	0.202	1
Mrps27	0.0669381	-0.291269	0.115	0.13	1
Oxld1	0.0671004	0.287695	0.139	0.122	1
Pwp1	0.0673008	-0.20303	0.16	0.175	1
Fam104a	0.0674039	-0.127625	0.538	0.556	1
Rhob	0.0675511	-0.155431	0.132	0.154	1
Zfp422	0.0677777	0.146366	0.455	0.441	1
Dynlt1f	0.0684429	0.287738	0.122	0.106	1
Abt1	0.0685049	-0.15672	0.104	0.124	1
Xpc	0.0686198	0.253565	0.202	0.175	1
Cdkn2d	0.068659	-0.195749	0.218	0.254	1
1600014C10Rik	0.0687006	-0.291575	0.11	0.132	1
Samd9l	0.0690097	-0.126059	0.224	0.248	1
Foxp1	0.0690774	0.100891	0.836	0.817	1
Snhg17	0.0691146	-0.240737	0.131	0.158	1
Ccdc61	0.0691517	0.273902	0.134	0.112	1
Ninj1	0.0693945	0.105101	0.435	0.418	1
Smap1	0.0694315	-0.142894	0.406	0.44	1
1110065P20Rik	0.0697847	-0.26681	0.122	0.145	1
Rpp25l	0.0698097	0.149932	0.186	0.182	1
Acox1	0.0699541	-0.188631	0.114	0.12	1
Bet1	0.0700826	-0.114663	0.388	0.408	1
Lig1	0.0701124	-0.143922	0.223	0.26	1
Lancl1	0.070173	-0.146088	0.148	0.172	1
Babam1	0.0702569	-0.161111	0.34	0.375	1
Fbxo4	0.0704798	-0.3138	0.081	0.106	1
Vps29	0.0706988	0.157356	0.342	0.317	1
Anxa5	0.0707405	0.130758	0.389	0.378	1
Naa10	0.070776	0.145877	0.418	0.39	1
3110056K07Rik	0.0708722	-0.306843	0.108	0.13	1
Emc8	0.0709562	0.234044	0.202	0.186	1
Nhlrc2	0.0711393	-0.180279	0.198	0.214	1
Baz2a	0.0713644	0.194024	0.191	0.184	1
Parp11	0.0716169	-0.117213	0.124	0.14	1
Rfc3	0.071704	-0.20029	0.155	0.164	1
Maf1	0.0718476	0.121785	0.25	0.249	1
Shmt2	0.0721015	-0.134984	0.368	0.39	1
Togaram1	0.072221	0.239756	0.119	0.1	1
Hist1h2bc	0.0722955	0.212591	0.161	0.136	1
Brap	0.0723555	0.267281	0.113	0.094	1
Fam168b	0.0724817	-0.149155	0.232	0.253	1
Rnf181	0.0725587	-0.23102	0.184	0.208	1
Det1	0.0726669	-0.322213	0.113	0.139	1
Ywhaq	0.0726687	-0.125883	0.65	0.679	1
Klhl2	0.0728302	-0.140175	0.18	0.186	1
Eif3l	0.0728332	0.135665	0.356	0.335	1
Nsf	0.0736449	0.168103	0.214	0.187	1
Gemin2	0.0736479	-0.217184	0.183	0.215	1
Snrnp40	0.0737414	-0.113817	0.496	0.515	1
Cox17	0.073905	-0.136453	0.359	0.398	1
Scaf11	0.0741264	-0.137949	0.48	0.519	1
Rars	0.0741313	-0.139114	0.277	0.315	1
Ubn1	0.0743158	-0.152782	0.393	0.418	1
Bmi1	0.0743301	-0.229792	0.099	0.11	1
Dnajb6	0.0743815	-0.130467	0.427	0.446	1
Rnasek	0.0746814	0.161087	0.365	0.339	1
Gpbp1l1	0.0749306	0.189432	0.225	0.198	1
Arhgef1	0.0751174	-0.167362	0.265	0.299	1
Nme7	0.0752719	0.269372	0.103	0.096	1
Mrtfb	0.0754011	0.265693	0.137	0.114	1
Ube2g1	0.0754388	0.147152	0.416	0.384	1
Avl9	0.0755851	0.121081	0.186	0.164	1
Tubgcp2	0.0758015	-0.2042	0.125	0.148	1
Derl1	0.0763754	-0.15238	0.307	0.332	1
Prrc2b	0.0764037	0.244803	0.224	0.203	1
Dtnbp1	0.0764297	0.113909	0.569	0.552	1
Tbc1d9b	0.0764338	-0.109337	0.489	0.511	1
Ndc80	0.0765096	-0.165161	0.186	0.197	1
Ick	0.0765806	-0.152129	0.126	0.133	1
Rfc1	0.0766274	-0.162889	0.341	0.366	1
Dus1l	0.0766583	-0.21671	0.202	0.233	1
Anln	0.0767778	-0.250349	0.139	0.17	1
Golga5	0.0769048	-0.239521	0.169	0.202	1
Aspm	0.0769344	-0.332989	0.095	0.117	1
Wars	0.0772291	-0.236947	0.147	0.17	1
Bod1l	0.0773294	0.175922	0.327	0.306	1
Plcb2	0.0773942	0.291297	0.111	0.094	1
Phc3	0.0776088	-0.303815	0.104	0.118	1
Pgs1	0.0777097	-0.21462	0.151	0.166	1
Sf3a1	0.0778081	-0.126629	0.228	0.258	1
Rabggtb	0.0778709	-0.173586	0.238	0.27	1
Sugp2	0.0780357	0.203818	0.235	0.207	1
Vwa8	0.0783242	0.202672	0.237	0.223	1
Mcrip1	0.078366	-0.138059	0.442	0.475	1
Creld2	0.0784435	-0.254871	0.128	0.142	1
Csnk1e	0.0784889	0.214419	0.314	0.282	1
Mat2b	0.0785841	-0.132054	0.368	0.405	1
Uchl5	0.0785843	-0.132595	0.434	0.453	1
Dhrs7b	0.0789602	-0.280109	0.107	0.124	1
Mios	0.0791702	-0.169736	0.116	0.139	1
4833420G17Rik	0.0795459	0.129061	0.262	0.238	1
Gpsm3	0.0795751	0.165134	0.292	0.261	1
Zbtb18	0.0796237	-0.343063	0.094	0.116	1
Fignl1	0.0796344	-0.23689	0.181	0.215	1
Zbtb25	0.0798265	-0.293287	0.144	0.168	1
Sppl2a	0.0798711	-0.195091	0.195	0.219	1
Neat1	0.0800866	0.104132	0.316	0.327	1
Dars	0.0803196	-0.142518	0.398	0.428	1
Mars	0.0804657	-0.20185	0.23	0.258	1
Atg3	0.080699	-0.157129	0.359	0.395	1
Lypla2	0.0810702	0.280857	0.111	0.1	1
Gmfg	0.0813563	0.101438	0.628	0.621	1
Xpnpep3	0.0814492	-0.29235	0.104	0.127	1
Ncf1	0.0815424	-0.435722	0.088	0.106	1
Sacm1l	0.0815573	-0.200694	0.2	0.212	1
Hspbp1	0.0815909	-0.187469	0.212	0.229	1
Rrp1b	0.0816047	0.199264	0.298	0.275	1
Bcl2l13	0.0817358	-0.234489	0.122	0.141	1
Gm47283	0.0818402	0.190286	0.688	0.641	1
Zfp467	0.0822622	-0.158498	0.118	0.137	1
Wdr76	0.0822983	-0.268532	0.17	0.2	1
Rab4b	0.082409	-0.193237	0.207	0.23	1
Aga	0.0825319	0.219283	0.152	0.139	1
Washc4	0.0826572	-0.263297	0.117	0.139	1
Dusp12	0.0829161	-0.336127	0.128	0.157	1
Smu1	0.0830989	0.148006	0.286	0.274	1
Cuedc2	0.0832528	0.135054	0.503	0.478	1
Hmgcl	0.0832687	0.294378	0.142	0.124	1
Man2b1	0.083546	0.220603	0.294	0.263	1
Nufip1	0.0835723	-0.244022	0.138	0.157	1
Hemgn	0.0837044	0.168459	0.165	0.144	1
2210408F21Rik	0.0841561	0.217458	0.234	0.209	1
Timm8a1	0.0843513	-0.10396	0.464	0.469	1
Ppm1a	0.0843678	-0.154977	0.237	0.271	1
Nuf2	0.0844429	-0.332987	0.109	0.129	1
Elovl6	0.0847573	0.173649	0.261	0.251	1
Nipsnap3b	0.0850771	-0.232667	0.176	0.207	1
1500011B03Rik	0.0854412	0.140804	0.342	0.308	1
Mpnd	0.0855753	0.127314	0.137	0.121	1
Elp4	0.0855961	0.116383	0.249	0.248	1
Klf9	0.0856744	0.154823	0.105	0.105	1
5033406O09Rik	0.0859045	-0.213177	0.193	0.225	1
Arl2	0.0861502	-0.207117	0.222	0.254	1
Ruvbl1	0.0866945	0.161821	0.388	0.372	1
Ripor1	0.0867556	0.256068	0.223	0.197	1
Minpp1	0.086945	-0.207394	0.208	0.239	1
Srpr	0.0871659	-0.139629	0.3	0.326	1
Pcid2	0.0872226	-0.266483	0.108	0.126	1
Eif2s1	0.0873099	-0.131784	0.559	0.593	1
Gpaa1	0.0875267	-0.1431	0.193	0.204	1
Xab2	0.0875699	-0.349071	0.094	0.118	1
Siah1a	0.0877948	-0.148951	0.195	0.205	1
Plin3	0.0878539	0.252018	0.115	0.106	1
Tmem42	0.0879147	-0.274777	0.115	0.137	1
Pias2	0.0880172	-0.222553	0.154	0.175	1
Tnfaip2	0.0880426	-0.3412	0.106	0.13	1
Sp3os	0.0884269	-0.227644	0.123	0.147	1
Jagn1	0.0885661	-0.103351	0.223	0.251	1
Epb41l4aos	0.0885731	-0.100419	0.324	0.347	1
Aurkb	0.0886063	-0.225863	0.184	0.218	1
Sdhaf1	0.0898599	-0.135842	0.235	0.252	1
Washc2	0.090072	0.287746	0.128	0.105	1
Gps2	0.0901307	-0.209022	0.248	0.284	1
Fam117b	0.0901617	-0.240077	0.123	0.137	1
Ctla2b	0.0903095	0.233429	0.216	0.195	1
Myg1	0.0903226	0.21298	0.201	0.175	1
Aftph	0.0903346	-0.14636	0.219	0.227	1
Tifa	0.0904738	-0.253221	0.163	0.186	1
Ssbp3	0.090691	-0.157665	0.305	0.335	1
Lcp2	0.0907295	-0.195317	0.335	0.368	1
Cdca8	0.0913165	-0.167288	0.394	0.419	1
Hnrnpdl	0.0914939	-0.108984	0.467	0.487	1
Ctr9	0.0917738	0.184694	0.202	0.186	1
Accs	0.0922243	-0.303591	0.096	0.115	1
Tln1	0.0922714	-0.117284	0.562	0.591	1
Dnase2a	0.0924039	0.111733	0.168	0.172	1
Riok3	0.0926128	-0.156822	0.361	0.403	1
Gspt1	0.0926353	-0.107775	0.529	0.576	1
Fh1	0.0926563	0.183781	0.24	0.219	1
Dmac1	0.0926893	0.220219	0.233	0.213	1
Plk1	0.0930597	-0.141745	0.153	0.179	1
Lrba	0.0931488	0.162739	0.277	0.248	1
Trps1	0.0932786	0.218589	0.271	0.25	1
Ak6	0.0934239	-0.190938	0.247	0.272	1
Prorsd1	0.093446	-0.190993	0.188	0.218	1
Tiprl	0.0934613	-0.186612	0.249	0.285	1
N4bp2l2	0.0934708	-0.121097	0.362	0.382	1
Sirt7	0.0934725	-0.265608	0.118	0.132	1
Mir99ahg	0.0937878	-0.147011	0.338	0.366	1
Cope	0.0938356	-0.102006	0.482	0.51	1
Tpm3	0.0939631	-0.112578	0.664	0.694	1
Fbxl20	0.0940385	0.145117	0.244	0.24	1
Tcf4	0.0941512	-0.110903	0.54	0.572	1
Hcst	0.0943206	0.196252	0.153	0.133	1
Ap2s1	0.0944045	0.126073	0.467	0.442	1
Echs1	0.0945285	0.12248	0.344	0.341	1
Hmgcr	0.0946362	0.232814	0.181	0.16	1
Ndufa6	0.0948484	0.113472	0.572	0.554	1
Smarca2	0.0948625	0.145776	0.299	0.272	1
Pdlim2	0.0952276	-0.205992	0.152	0.175	1
Ap2m1	0.0953895	0.132841	0.498	0.473	1
Ubac2	0.0955079	0.177479	0.281	0.262	1
Pdss2	0.0956356	-0.150823	0.226	0.242	1
Cd2bp2	0.0960661	-0.243491	0.111	0.136	1
Pnrc1	0.0960973	0.131508	0.58	0.571	1
Cmss1	0.0963538	-0.100606	0.426	0.435	1
mt-Nd4l	0.096456	0.170831	0.14	0.121	1
Rfc4	0.0965128	-0.203698	0.249	0.288	1
Ift27	0.09678	0.17544	0.179	0.161	1
Tjp1	0.0968861	-0.168207	0.239	0.263	1
Parp2	0.0970631	-0.1985	0.242	0.274	1
Ech1	0.0975202	0.187367	0.389	0.359	1
Inpp5d	0.0975903	0.126054	0.403	0.389	1
Ddhd1	0.0975971	0.375579	0.106	0.088	1
B3gnt2	0.0978983	-0.146082	0.291	0.318	1
Trappc13	0.0981037	-0.227963	0.139	0.154	1
Vegfc	0.0982748	-0.305291	0.096	0.122	1
1110032A03Rik	0.0985235	0.2839	0.156	0.132	1
Stk17b	0.099154	-0.110871	0.16	0.163	1
Slc39a11	0.0997887	-0.218505	0.172	0.202	1
Zmynd8	0.100162	-0.132673	0.425	0.46	1
Erh	0.100166	0.159018	0.389	0.364	1
Piezo1	0.10019	-0.156001	0.194	0.206	1
Tfpi	0.10045	-0.200968	0.138	0.15	1
Exosc8	0.100552	-0.150627	0.35	0.381	1
Cmas	0.100673	-0.130186	0.352	0.384	1
Rxrb	0.100764	-0.18574	0.214	0.236	1
Ddx3x	0.101201	-0.173615	0.181	0.205	1
Cyfip2	0.101296	0.132747	0.328	0.3	1
Cox18	0.101662	-0.23184	0.184	0.204	1
Kiz	0.101757	-0.277044	0.147	0.169	1
Lonp1	0.101817	-0.188139	0.255	0.281	1
Casp8	0.101836	-0.117282	0.369	0.386	1
Galk2	0.102079	0.157515	0.232	0.225	1
Dlat	0.102125	-0.270833	0.16	0.192	1
Atxn2l	0.10219	-0.137715	0.253	0.264	1
Abce1	0.102493	-0.164171	0.311	0.342	1
Pex16	0.102541	-0.24582	0.159	0.182	1
Mycbp	0.102586	0.146885	0.139	0.137	1
Ccs	0.102708	0.234235	0.125	0.106	1
Map2k5	0.102941	0.139618	0.361	0.331	1
Med12l	0.103379	0.148458	0.291	0.263	1
Rnf111	0.103499	0.146839	0.212	0.211	1
Tm6sf1	0.103728	0.147353	0.259	0.24	1
Wdr73	0.103784	-0.336744	0.089	0.108	1
Frg1	0.103847	0.135222	0.401	0.39	1
Mthfd1l	0.103991	-0.148979	0.313	0.35	1
Bri3bp	0.104097	0.170291	0.279	0.252	1
Dync1li2	0.104814	-0.160724	0.124	0.136	1
Cnih1	0.104844	-0.15245	0.275	0.29	1
Trip13	0.104873	-0.224102	0.151	0.165	1
Herc2	0.104875	0.21188	0.203	0.193	1
Kat2a	0.105415	-0.239668	0.158	0.182	1
Sptlc1	0.10596	-0.304782	0.087	0.11	1
Txnrd2	0.106115	-0.244057	0.116	0.132	1
Ccl25	0.106279	0.104824	0.151	0.135	1
Fam98b	0.106327	-0.2464	0.142	0.172	1
2610035D17Rik	0.106477	0.162062	0.257	0.227	1
Supt20	0.106784	-0.152815	0.296	0.319	1
Mctp1	0.106824	0.134589	0.722	0.706	1
Rilpl2	0.107005	-0.107233	0.409	0.43	1
Lyst	0.107788	-0.171564	0.239	0.262	1
Copb2	0.107904	-0.110393	0.291	0.301	1
Zyx	0.10825	-0.130789	0.346	0.383	1
Zfp407	0.108293	0.20941	0.293	0.269	1
Socs2	0.108444	0.179077	0.388	0.35	1
Ercc6l2	0.108529	-0.179192	0.136	0.143	1
Abi1	0.108774	0.206458	0.261	0.233	1
Cbll1	0.108782	-0.229851	0.125	0.151	1
Prps1	0.108874	-0.192765	0.219	0.24	1
BC005537	0.108981	-0.17767	0.195	0.216	1
Srfbp1	0.109342	-0.172965	0.153	0.162	1
Sdhaf2	0.109555	-0.103095	0.116	0.114	1
Ttc39b	0.109558	-0.111577	0.122	0.123	1
Zfp652	0.109728	-0.188108	0.266	0.29	1
Dhx58	0.109732	-0.12207	0.096	0.106	1
Nit2	0.11033	0.297964	0.168	0.145	1
Khk	0.110439	0.209272	0.125	0.119	1
Hpn	0.110463	-0.270776	0.102	0.127	1
Polr2k	0.110571	0.125441	0.429	0.405	1
Usp32	0.110836	-0.189797	0.154	0.169	1
Cfl2	0.11115	-0.120763	0.176	0.186	1
Map3k5	0.111375	0.179989	0.256	0.23	1
Mrtfa	0.112008	0.183094	0.198	0.175	1
Rnf216	0.11215	-0.140152	0.26	0.278	1
Prdm5	0.112255	-0.143115	0.169	0.195	1
Zfp511	0.112263	-0.237588	0.134	0.159	1
Elovl1	0.112969	-0.140876	0.213	0.224	1
Nfatc3	0.112993	0.163212	0.302	0.294	1
Mettl2	0.113146	-0.154769	0.137	0.145	1
Tsc1	0.113599	0.338377	0.113	0.096	1
Bcl2	0.113824	0.207766	0.283	0.261	1
Ppih	0.114167	0.141167	0.261	0.242	1
Gpat4	0.11426	-0.202386	0.132	0.145	1
Cenpt	0.114631	0.2663	0.131	0.111	1
Atp6v0c	0.114962	0.124326	0.672	0.649	1
Rai14	0.115298	0.250496	0.149	0.133	1
Lbp	0.115336	-0.239402	0.105	0.12	1
Thra	0.115433	0.220845	0.143	0.125	1
Aatf	0.115444	-0.152386	0.312	0.336	1
Tmem107	0.11554	-0.333275	0.095	0.115	1
Abhd12	0.11567	-0.255845	0.122	0.145	1
Cdv3	0.115836	-0.125388	0.549	0.586	1
AI467606	0.115902	-0.274422	0.155	0.183	1
Polq	0.11618	-0.3305	0.095	0.114	1
Ank	0.11634	-0.213161	0.103	0.121	1
Mbnl3	0.11658	0.254876	0.125	0.11	1
Cers4	0.11665	0.192847	0.17	0.162	1
Nadk2	0.116725	-0.23411	0.141	0.163	1
Idh3g	0.116784	0.140645	0.403	0.375	1
Ube2e2	0.116877	-0.146247	0.254	0.264	1
Usp46	0.117102	0.274205	0.121	0.111	1
Fut8	0.117306	0.136913	0.786	0.779	1
H2-DMa	0.117353	0.214511	0.188	0.17	1
Slc2a3	0.117501	-0.204148	0.3	0.337	1
Cwc15	0.117713	-0.10259	0.353	0.366	1
Dctn4	0.118059	-0.177774	0.211	0.235	1
Emilin1	0.11809	0.209122	0.151	0.128	1
Pogz	0.118101	0.117378	0.12	0.106	1
Zfp131	0.118323	-0.150392	0.155	0.177	1
Tmem97	0.118783	-0.187933	0.222	0.243	1
Dctn5	0.118847	-0.253353	0.092	0.114	1
Tie1	0.119058	0.22995	0.15	0.132	1
Pigx	0.119209	0.113386	0.363	0.335	1
Gosr1	0.119262	-0.14387	0.088	0.104	1
Mrpl57	0.119332	-0.119616	0.597	0.632	1
Sik3	0.119639	-0.112954	0.453	0.481	1
Cnot9	0.119647	-0.163463	0.136	0.151	1
Dynll2	0.119679	-0.193403	0.24	0.263	1
Gins2	0.119801	-0.128957	0.177	0.184	1
Lxn	0.119864	0.287942	0.151	0.129	1
Cenpm	0.120065	-0.19273	0.199	0.23	1
Idh2	0.12014	0.108963	0.513	0.492	1
Hadh	0.120322	0.155997	0.322	0.3	1
Myo10	0.120417	0.338616	0.108	0.094	1
Oard1	0.120512	-0.184005	0.202	0.218	1
Pmvk	0.120524	0.246666	0.174	0.156	1
Ctps	0.120628	-0.229189	0.18	0.204	1
Mrps5	0.121006	-0.158023	0.29	0.307	1
Ndufb3	0.12105	0.151024	0.37	0.35	1
Zc3h13	0.121249	-0.109811	0.329	0.359	1
Trappc9	0.121413	0.223253	0.206	0.191	1
Slc6a6	0.121415	0.115428	0.241	0.243	1
Sec62	0.121748	-0.103358	0.473	0.508	1
Coil	0.121832	-0.248164	0.09	0.109	1
Crkl	0.121935	-0.256836	0.088	0.108	1
Tm2d1	0.122199	-0.146843	0.306	0.332	1
Trir	0.122285	-0.10569	0.545	0.571	1
Mdp1	0.122709	-0.198268	0.158	0.184	1
Prr3	0.122747	0.110348	0.108	0.094	1
Tbce	0.122833	0.200311	0.233	0.205	1
Slbp	0.123177	-0.171931	0.451	0.487	1
Krit1	0.123189	-0.114667	0.399	0.432	1
Rsf1	0.123215	-0.106161	0.351	0.366	1
Nup214	0.123494	0.203649	0.195	0.175	1
Atf6b	0.123528	-0.218629	0.123	0.146	1
Gmps	0.123543	-0.131684	0.433	0.467	1
Ccdc15	0.124022	-0.280251	0.094	0.114	1
D030056L22Rik	0.124054	-0.21443	0.135	0.159	1
Ube3b	0.124438	0.215062	0.101	0.085	1
Slc16a1	0.124481	0.181823	0.148	0.128	1
Mcfd2	0.124567	-0.235499	0.102	0.113	1
Lrif1	0.124649	-0.155249	0.144	0.167	1
Gatm	0.124836	0.120925	0.152	0.151	1
Spn	0.125005	-0.209591	0.242	0.274	1
Nosip	0.126066	-0.202837	0.16	0.178	1
Wdr92	0.126177	-0.211731	0.092	0.11	1
Bnip1	0.126267	-0.273359	0.102	0.121	1
Nsd3	0.126664	-0.102204	0.457	0.486	1
Sh3bgrl	0.126666	0.138802	0.447	0.428	1
Zcchc9	0.126761	-0.212602	0.135	0.16	1
Rpp30	0.127027	-0.225311	0.167	0.196	1
Sinhcaf	0.127546	-0.132291	0.291	0.307	1
Abhd11	0.127623	-0.269471	0.113	0.138	1
Wdr74	0.127849	-0.162916	0.34	0.378	1
Nme6	0.127865	-0.177568	0.17	0.198	1
Meis1	0.127891	0.106893	0.823	0.808	1
Dohh	0.128139	0.163305	0.202	0.181	1
Maz	0.128221	-0.115672	0.466	0.504	1
Dusp11	0.128379	-0.14941	0.272	0.296	1
Agap1	0.128583	-0.136606	0.349	0.37	1
Mylk	0.128709	-0.206249	0.096	0.12	1
Pou2f2	0.128856	-0.18085	0.38	0.413	1
Nol12	0.128882	-0.172775	0.231	0.26	1
Nfx1	0.129028	-0.153788	0.224	0.248	1
Arpc5	0.129123	-0.114686	0.428	0.461	1
Spcs3	0.129431	-0.148706	0.195	0.212	1
Arhgap21	0.129499	-0.196749	0.161	0.176	1
Zc3hc1	0.12957	-0.203102	0.139	0.165	1
Sirt6	0.129966	-0.288425	0.098	0.117	1
Nup54	0.130086	-0.297191	0.152	0.18	1
Mospd3	0.130088	0.243893	0.196	0.175	1
Cfap20	0.130239	-0.114253	0.291	0.309	1
H2-M3	0.130277	-0.152724	0.157	0.181	1
Tsc22d1	0.13044	-0.236828	0.184	0.2	1
F11r	0.130456	-0.274091	0.108	0.13	1
Slc38a10	0.131027	-0.14719	0.229	0.242	1
Prkch	0.131155	0.118201	0.436	0.427	1
Mpl	0.13161	0.111326	0.291	0.289	1
Tor3a	0.131667	0.385722	0.122	0.099	1
Morc3	0.131857	0.157983	0.233	0.226	1
Ppil3	0.132054	0.147361	0.302	0.283	1
Taf5l	0.132298	-0.195767	0.173	0.194	1
Rnaseh2c	0.132313	0.112711	0.332	0.313	1
Dok2	0.132341	0.127715	0.259	0.237	1
Mrpl2	0.13239	-0.117647	0.405	0.434	1
Mtfr2	0.132434	-0.214995	0.174	0.189	1
Prorp	0.132622	-0.232971	0.146	0.168	1
Phkg2	0.132881	-0.125769	0.103	0.12	1
Lzic	0.132929	0.12029	0.169	0.154	1
Aurkaip1	0.133116	-0.116445	0.561	0.583	1
Alg2	0.133343	0.101541	0.124	0.111	1
Ppp1r7	0.133349	0.196713	0.151	0.145	1
Kif22	0.13348	-0.20744	0.172	0.202	1
Magoh	0.133775	0.101126	0.443	0.437	1
Chpt1	0.134013	-0.184993	0.087	0.103	1
Rcbtb2	0.13414	-0.135042	0.241	0.272	1
Fkbp2	0.13439	-0.126803	0.317	0.334	1
Cdkn1b	0.134445	-0.23495	0.132	0.151	1
Rab40c	0.135188	0.172156	0.15	0.142	1
Mxi1	0.135232	-0.121448	0.142	0.163	1
2510039O18Rik	0.135848	-0.199349	0.12	0.141	1
Snip1	0.13615	-0.258391	0.103	0.12	1
Vav1	0.136182	-0.134474	0.266	0.281	1
Acadvl	0.136415	0.222759	0.125	0.119	1
Abl1	0.136467	0.14322	0.169	0.17	1
Lin9	0.136505	-0.146001	0.14	0.147	1
Ganab	0.136921	-0.206745	0.177	0.197	1
Ttc9c	0.13698	-0.147143	0.198	0.211	1
Strap	0.137408	-0.128863	0.45	0.474	1
Slc38a9	0.137572	-0.175985	0.144	0.169	1
Hexb	0.137576	-0.134914	0.141	0.146	1
Sqle	0.137739	0.25682	0.147	0.133	1
Atp2a3	0.13779	0.231159	0.114	0.096	1
Yif1a	0.137862	0.165762	0.198	0.185	1
Bcdin3d	0.138048	-0.265871	0.081	0.1	1
Usp38	0.138617	0.347482	0.101	0.082	1
Unc93b1	0.138639	-0.101042	0.401	0.408	1
Aunip	0.138942	-0.264817	0.144	0.173	1
Stim1	0.138989	0.154592	0.328	0.298	1
Tns3	0.139106	-0.107655	0.108	0.107	1
Atl3	0.139272	-0.158744	0.244	0.277	1
Ciapin1	0.139882	-0.247821	0.317	0.361	1
Adat1	0.140214	-0.243074	0.122	0.144	1
Tmem40	0.140287	0.167002	0.316	0.292	1
Tnip1	0.140619	-0.1001	0.318	0.351	1
Sbno2	0.140956	-0.118744	0.141	0.162	1
Apoo	0.14134	-0.263226	0.128	0.153	1
Itsn1	0.141377	0.225674	0.149	0.136	1
Trappc6b	0.141559	-0.142202	0.283	0.313	1
Prpf38b	0.142065	-0.113896	0.416	0.439	1
Chrac1	0.14221	-0.120181	0.406	0.435	1
Samm50	0.142268	-0.134094	0.357	0.393	1
Phf23	0.142439	-0.171013	0.161	0.182	1
Slc49a4	0.142565	-0.226842	0.142	0.165	1
Cpsf2	0.142713	-0.142684	0.303	0.329	1
Itgb1bp1	0.142789	-0.184661	0.162	0.18	1
Hivep1	0.142859	-0.194754	0.128	0.14	1
6720427I07Rik	0.142987	-0.157097	0.167	0.181	1
Adipor2	0.14308	-0.101804	0.456	0.494	1
Cep295	0.143097	0.168723	0.191	0.168	1
Lonp2	0.143198	0.125226	0.254	0.232	1
Hccs	0.143226	0.270257	0.106	0.094	1
Prmt7	0.143447	-0.177211	0.249	0.276	1
Tanc2	0.144117	0.185917	0.198	0.188	1
Capns1	0.144447	0.109315	0.519	0.499	1
Usp3	0.144756	-0.117431	0.295	0.305	1
Zfp68	0.145045	0.107131	0.147	0.133	1
Dcaf13	0.145137	-0.189045	0.177	0.207	1
Stam2	0.145564	-0.182239	0.127	0.14	1
Depdc1b	0.14559	-0.136779	0.132	0.137	1
Csrp1	0.145712	-0.191454	0.231	0.256	1
Gle1	0.146194	-0.189078	0.175	0.202	1
Ilk	0.146538	0.214756	0.214	0.196	1
Brk1	0.147028	0.110726	0.517	0.496	1
Ctc1	0.147343	-0.187496	0.121	0.134	1
Sugp1	0.147453	0.267894	0.123	0.105	1
Nup210	0.147754	-0.151377	0.18	0.19	1
Nfic	0.147903	0.150018	0.17	0.154	1
Dipk1b	0.147956	0.173731	0.149	0.143	1
Hras	0.148185	0.17397	0.214	0.193	1
Cdyl2	0.148209	-0.216888	0.106	0.127	1
Gm16286	0.148393	0.100086	0.494	0.487	1
Pmm1	0.148816	0.223418	0.111	0.103	1
Bag5	0.148859	-0.222477	0.146	0.171	1
Bysl	0.149131	-0.18859	0.104	0.124	1
Pnkp	0.149529	-0.149339	0.226	0.248	1
Smad7	0.149548	0.25007	0.104	0.087	1
Mrpl38	0.149688	-0.158035	0.313	0.335	1
Ccdc77	0.150268	-0.231319	0.163	0.182	1
Timm50	0.150565	-0.14364	0.295	0.312	1
Apobec1	0.150634	-0.250289	0.104	0.119	1
Pdk1	0.150688	-0.263696	0.131	0.152	1
Kntc1	0.151086	-0.28971	0.096	0.117	1
Orai1	0.151257	0.115799	0.401	0.395	1
Nup37	0.151486	-0.144119	0.251	0.283	1
Ebp	0.151513	0.155328	0.202	0.186	1
Srsf5	0.151615	0.119592	0.471	0.438	1
Bahcc1	0.152125	0.276068	0.132	0.116	1
Spryd7	0.152311	-0.169444	0.101	0.107	1
Guca1a	0.152435	-0.119993	0.122	0.123	1
Suds3	0.152622	-0.180132	0.242	0.265	1
Opa3	0.15263	-0.142294	0.091	0.107	1
Zc3h7b	0.152909	0.280534	0.145	0.126	1
Miip	0.153124	-0.244532	0.136	0.152	1
Golph3l	0.153415	-0.187935	0.181	0.2	1
Psen2	0.153449	0.213735	0.181	0.162	1
Mob3a	0.153478	0.213238	0.155	0.135	1
Cdk5rap3	0.153568	-0.155478	0.268	0.29	1
Kmt2b	0.153586	0.115637	0.1	0.088	1
Nsmaf	0.153857	0.208735	0.167	0.147	1
Prpf4	0.153957	-0.235665	0.134	0.149	1
Spdl1	0.154127	-0.251983	0.102	0.115	1
Psmc3	0.154225	-0.104242	0.368	0.406	1
Rnf217	0.154252	0.300549	0.142	0.128	1
Ttk	0.154414	-0.292532	0.119	0.138	1
Bag2	0.154485	-0.272053	0.125	0.144	1
Cyth4	0.154524	0.225931	0.181	0.162	1
Kcnab2	0.154612	-0.184437	0.085	0.103	1
Ect2	0.154671	0.123583	0.163	0.168	1
Khsrp	0.154671	-0.113437	0.253	0.283	1
Iars2	0.154703	0.109769	0.155	0.142	1
Rbm27	0.154771	-0.132613	0.215	0.224	1
Chn2	0.155127	0.250018	0.197	0.171	1
Gm41556	0.155248	0.309394	0.105	0.086	1
Naxe	0.155861	0.176222	0.34	0.317	1
Mapk9	0.15621	-0.183966	0.112	0.132	1
Mxd4	0.156332	0.316509	0.12	0.107	1
Dach1	0.156432	0.171937	0.461	0.439	1
Ptpre	0.156776	0.122672	0.799	0.786	1
AI506816	0.157005	-0.164495	0.451	0.487	1
Psmd8	0.157534	-0.118713	0.578	0.61	1
Mphosph9	0.157964	0.224473	0.151	0.133	1
Eif4e2	0.158057	0.145793	0.318	0.294	1
Lclat1	0.158244	0.307917	0.11	0.09	1
Gem	0.158247	0.345196	0.111	0.099	1
Gtpbp1	0.158423	-0.24892	0.083	0.1	1
Dpm3	0.158545	0.138565	0.326	0.306	1
Cdc27	0.158689	-0.167619	0.254	0.278	1
Pycrl	0.158997	-0.148826	0.172	0.195	1
Atxn10	0.159094	0.120959	0.455	0.434	1
Dcaf8	0.159806	-0.104959	0.382	0.409	1
Etnk1	0.160053	0.180081	0.305	0.296	1
Iscu	0.16016	-0.10469	0.36	0.398	1
Cd2ap	0.160553	-0.207401	0.134	0.149	1
Ppie	0.160807	0.141175	0.314	0.29	1
Herc4	0.160807	-0.137956	0.197	0.22	1
1700017B05Rik	0.160957	-0.133217	0.118	0.126	1
Rad54l2	0.161162	0.269482	0.118	0.099	1
Ldb1	0.161179	-0.196596	0.227	0.248	1
Cep85l	0.162094	-0.224585	0.106	0.116	1
Spns1	0.162195	-0.137401	0.103	0.12	1
Cdk14	0.162318	0.215358	0.154	0.144	1
Akap7	0.162535	-0.124298	0.119	0.123	1
Gimap9	0.162615	0.13332	0.205	0.202	1
Nisch	0.162967	-0.142663	0.265	0.284	1
Rps6ka1	0.163224	-0.218546	0.186	0.218	1
Trabd	0.163536	-0.121219	0.29	0.32	1
Jkamp	0.163777	-0.19884	0.116	0.127	1
Bbc3	0.163919	-0.106628	0.373	0.404	1
Reep5	0.164	0.128575	0.51	0.489	1
Sdad1	0.164247	-0.12403	0.247	0.269	1
Cenpf	0.164256	-0.126941	0.286	0.318	1
4632427E13Rik	0.164388	-0.125468	0.334	0.358	1
Ehd4	0.164572	0.123518	0.236	0.234	1
Dennd4c	0.164693	0.259146	0.166	0.145	1
Pnpt1	0.164897	-0.124917	0.176	0.181	1
Arl3	0.16511	0.209862	0.191	0.174	1
Pam	0.165187	0.173578	0.206	0.193	1
Sdf2l1	0.165561	-0.10493	0.253	0.258	1
Eif5b	0.165592	-0.126226	0.425	0.452	1
Ano6	0.165608	0.140072	0.193	0.175	1
Rnf139	0.165982	-0.181344	0.134	0.146	1
Ythdc1	0.166028	-0.112073	0.441	0.463	1
Taf6	0.166476	-0.28215	0.13	0.155	1
Sf1	0.166516	-0.124948	0.375	0.411	1
Ddx46	0.166674	-0.107011	0.366	0.378	1
Tnfrsf21	0.166782	0.177174	0.263	0.239	1
Nmral1	0.167026	0.106712	0.149	0.151	1
Vps35l	0.167165	0.15477	0.146	0.129	1
Dram2	0.16724	0.21487	0.115	0.095	1
Jade2	0.167306	-0.238585	0.096	0.115	1
Arhgap35	0.167647	-0.114558	0.14	0.14	1
Chek1	0.168208	-0.241893	0.096	0.109	1
Pip4p2	0.168221	0.125978	0.265	0.257	1
Lamtor3	0.16829	-0.17874	0.253	0.286	1
Dtd2	0.168295	0.180599	0.181	0.16	1
Polr1c	0.16848	0.105146	0.165	0.165	1
Lpgat1	0.168521	0.159498	0.17	0.151	1
Cluap1	0.168755	0.191664	0.195	0.178	1
Uba2	0.16897	-0.144127	0.406	0.443	1
Slc2a1	0.169042	-0.211931	0.115	0.134	1
Calcrl	0.169101	-0.101238	0.277	0.3	1
Socs6	0.169505	-0.284474	0.087	0.104	1
Kif15	0.169642	-0.193896	0.235	0.258	1
Chmp3	0.170043	-0.183061	0.216	0.242	1
Snrnp25	0.170179	0.189348	0.216	0.198	1
Ncstn	0.170216	-0.179242	0.181	0.207	1
Ttc7b	0.170253	0.185564	0.185	0.169	1
Mthfd2	0.170467	-0.125817	0.507	0.54	1
Rpl10-ps3	0.170762	0.21905	0.16	0.145	1
C030006K11Rik	0.170888	0.248173	0.114	0.101	1
Eif2b2	0.170927	0.174348	0.196	0.189	1
Fuca1	0.171049	0.151216	0.223	0.209	1
Pdcd7	0.171156	-0.168673	0.169	0.186	1
Vrk1	0.171187	-0.157776	0.325	0.356	1
Mfsd10	0.171419	0.119115	0.301	0.292	1
Hmgb3	0.171802	0.100634	0.453	0.432	1
Naa60	0.172355	-0.258411	0.097	0.118	1
Ckap2	0.172364	-0.261984	0.132	0.152	1
Mrps9	0.172649	0.142889	0.283	0.271	1
Rnasel	0.173244	0.27813	0.118	0.098	1
Eea1	0.17335	-0.15695	0.194	0.218	1
Swap70	0.173531	-0.194583	0.249	0.273	1
Tnrc6c	0.173533	0.135808	0.341	0.316	1
Map2k3	0.17358	0.236909	0.144	0.13	1
Naga	0.173594	0.125549	0.12	0.104	1
Dap3	0.173628	-0.13947	0.265	0.293	1
Uba1	0.173665	-0.159291	0.249	0.274	1
Ezh2	0.173747	-0.129293	0.487	0.526	1
Itga2b	0.174004	0.207277	0.172	0.166	1
Pithd1	0.174573	-0.217938	0.163	0.185	1
Hypk	0.1749	-0.150234	0.219	0.241	1
Arhgap30	0.1749	-0.129178	0.307	0.334	1
Pbx2	0.174929	0.206707	0.217	0.192	1
Rad51ap1	0.175408	-0.211627	0.19	0.213	1
Rgs7bp	0.17556	-0.120143	0.13	0.131	1
C1qtnf12	0.175752	0.309166	0.102	0.082	1
Rb1	0.175783	0.212293	0.198	0.184	1
Igf1r	0.175789	0.176452	0.497	0.463	1
Fdx1	0.176426	-0.156903	0.237	0.253	1
Lyz2	0.17709	0.151097	0.249	0.234	1
Uap1	0.177098	-0.129846	0.182	0.193	1
Txndc11	0.177172	-0.155316	0.191	0.212	1
Nudt9	0.177258	-0.243902	0.122	0.145	1
Ncoa6	0.177272	0.204071	0.165	0.146	1
Mepce	0.17728	-0.241142	0.094	0.106	1
Utp15	0.177387	-0.225247	0.095	0.114	1
Agtpbp1	0.17743	-0.244283	0.092	0.101	1
Tspan14	0.177431	0.141098	0.319	0.3	1
Akr1b10	0.177836	0.259306	0.142	0.122	1
Arhgap45	0.17784	0.102877	0.359	0.345	1
Mrpl51	0.178301	0.102097	0.351	0.328	1
Scfd1	0.178398	-0.14548	0.223	0.25	1
Mettl26	0.178614	0.201568	0.209	0.191	1
Ddx3y	0.178636	-0.751715	0.068	0.106	1
Dnajc5	0.178742	-0.101134	0.217	0.242	1
Agk	0.179228	-0.119778	0.16	0.184	1
Depdc1a	0.179249	-0.317073	0.098	0.113	1
Snx14	0.179505	0.247642	0.12	0.106	1
Mettl23	0.179617	-0.153075	0.271	0.294	1
Usp4	0.179683	0.177633	0.186	0.168	1
Ngdn	0.179701	-0.12253	0.342	0.376	1
Traf3	0.179717	-0.105166	0.249	0.274	1
Tbrg4	0.180046	-0.131719	0.121	0.126	1
Gpd2	0.180167	0.16227	0.183	0.164	1
Usp48	0.180236	0.193485	0.194	0.173	1
Nrf1	0.180249	-0.110327	0.333	0.364	1
Rbpj	0.180472	-0.161729	0.163	0.186	1
Ndufb6	0.180628	0.103383	0.359	0.346	1
Rbmx2	0.180698	-0.171319	0.109	0.119	1
Mtap	0.18072	0.199254	0.191	0.172	1
Nvl	0.180765	-0.142526	0.224	0.25	1
Ccdc88c	0.180937	0.193447	0.169	0.158	1
Ppp3r1	0.181035	0.217541	0.127	0.11	1
Fbxl14	0.181094	0.156093	0.223	0.203	1
Eefsec	0.1818	-0.121789	0.223	0.249	1
Anapc4	0.182491	0.147369	0.168	0.149	1
Gatad2b	0.182528	0.154557	0.348	0.331	1
Primpol	0.182807	-0.174692	0.151	0.173	1
Smim27	0.183308	-0.258179	0.106	0.123	1
2610001J05Rik	0.183371	0.216012	0.135	0.118	1
Ufsp2	0.18365	-0.184781	0.186	0.21	1
Ipo8	0.184288	0.232634	0.113	0.102	1
Thumpd3	0.184457	-0.129471	0.18	0.191	1
Higd2a	0.184536	0.156662	0.287	0.273	1
Scarf1	0.184606	0.156598	0.228	0.214	1
Uba5	0.185	-0.144371	0.174	0.191	1
Sephs2	0.185013	-0.159108	0.251	0.281	1
Naa16	0.185148	-0.173889	0.197	0.221	1
Sipa1l3	0.185285	0.244092	0.141	0.122	1
Mrpl41	0.1857	-0.19388	0.13	0.141	1
Klf10	0.186016	0.32187	0.109	0.091	1
Kdelr2	0.186165	-0.124828	0.382	0.416	1
Arhgap6	0.186541	0.105409	0.527	0.529	1
Parl	0.186605	-0.112962	0.329	0.356	1
Cdipt	0.186738	-0.191669	0.176	0.199	1
Icam2	0.186891	0.203792	0.134	0.117	1
Grk2	0.186921	-0.122159	0.281	0.298	1
Cenpl	0.187157	-0.246203	0.101	0.119	1
Dph5	0.187266	-0.151295	0.254	0.276	1
Ccdc86	0.187404	-0.201769	0.173	0.201	1
C430049B03Rik	0.187404	0.180546	0.123	0.117	1
Gar1	0.187742	-0.123297	0.55	0.586	1
Ralgapa2	0.187938	0.192206	0.321	0.291	1
Nat10	0.188051	0.168786	0.116	0.113	1
Psme4	0.188281	0.231578	0.235	0.212	1
Slc7a1	0.189281	-0.127356	0.277	0.299	1
Gnpda2	0.18964	0.242305	0.158	0.14	1
S100a13	0.190584	0.130591	0.283	0.267	1
B230219D22Rik	0.19063	-0.116577	0.352	0.382	1
Rad21	0.190706	-0.13643	0.267	0.294	1
Nup62	0.191121	-0.175184	0.236	0.263	1
Chka	0.191317	0.161608	0.168	0.147	1
Ltv1	0.191463	-0.180412	0.186	0.211	1
Dmac2l	0.191828	-0.233793	0.116	0.129	1
Ncoa3	0.191981	-0.231894	0.099	0.114	1
Fbxo7	0.192243	0.1406	0.187	0.186	1
Fbxw7	0.192327	-0.113607	0.215	0.225	1
Ndc1	0.192722	-0.219996	0.134	0.147	1
Atf7ip	0.192749	-0.10859	0.228	0.237	1
Zdhhc15	0.192793	-0.187066	0.133	0.144	1
Gfi1b	0.192894	0.274916	0.143	0.124	1
Shprh	0.192907	0.218478	0.143	0.136	1
Trappc5	0.193483	-0.123357	0.24	0.262	1
Nsmce1	0.193513	0.116322	0.311	0.294	1
Ppp1r12c	0.193823	-0.171831	0.198	0.219	1
Ogfr	0.193954	0.210286	0.213	0.198	1
Cenpq	0.194194	-0.173377	0.209	0.235	1
N6amt1	0.194366	-0.279903	0.104	0.126	1
Tmsb10	0.194587	0.10436	0.817	0.796	1
Cltb	0.194698	-0.203446	0.138	0.158	1
Nhp2	0.19477	-0.117581	0.643	0.669	1
Pop4	0.195031	0.202721	0.109	0.101	1
Hcfc1r1	0.195235	0.270799	0.193	0.173	1
Qsox1	0.196318	0.189802	0.112	0.106	1
Tm7sf3	0.196687	0.184571	0.181	0.17	1
Grwd1	0.197243	-0.192582	0.142	0.166	1
Gtpbp4	0.197375	-0.110225	0.569	0.595	1
Map7	0.197477	0.163187	0.22	0.198	1
2410002F23Rik	0.197501	-0.158928	0.186	0.209	1
Zfp866	0.197557	-0.299685	0.085	0.103	1
Slirp	0.19758	0.143463	0.249	0.235	1
Aldh9a1	0.1978	0.196277	0.163	0.145	1
Nup155	0.198252	-0.227251	0.116	0.132	1
Saysd1	0.198427	-0.134237	0.183	0.208	1
Mprip	0.198455	0.129287	0.284	0.26	1
Jak2	0.199521	-0.169015	0.135	0.145	1
Diaph1	0.200042	0.10436	0.478	0.454	1
Atf7	0.200223	0.123874	0.309	0.304	1
Snapc1	0.200333	-0.297176	0.087	0.102	1
Tprkb	0.200363	-0.225219	0.123	0.141	1
Jpt2	0.200496	-0.128727	0.153	0.16	1
Orai2	0.20056	0.136233	0.153	0.152	1
Rassf2	0.20064	-0.228009	0.113	0.127	1
Nars2	0.2015	-0.206735	0.125	0.143	1
Dhx36	0.20153	-0.143989	0.294	0.323	1
Bckdha	0.201783	0.231123	0.142	0.124	1
Ndufaf1	0.201786	0.29594	0.133	0.112	1
Fer	0.201798	0.319757	0.106	0.092	1
Il3ra	0.202986	-0.185397	0.105	0.116	1
Ndufaf4	0.203016	-0.17523	0.246	0.276	1
Dicer1	0.203244	0.191256	0.155	0.14	1
Nup50	0.203525	-0.171597	0.151	0.165	1
Csnk2a2	0.203666	-0.1131	0.363	0.394	1
Clcc1	0.203669	-0.186165	0.122	0.143	1
Uggt1	0.203744	-0.207045	0.109	0.121	1
Wwp1	0.203855	0.261602	0.14	0.12	1
Cybc1	0.20386	-0.190246	0.097	0.108	1
Mrpl58	0.204019	-0.133476	0.239	0.251	1
Mcm3ap	0.204148	0.26578	0.101	0.088	1
Cryzl1	0.204222	0.135304	0.278	0.255	1
Ldlrad4	0.204375	-0.107396	0.221	0.226	1
Cnot10	0.204743	-0.174114	0.16	0.183	1
Ncapg2	0.20479	-0.10834	0.145	0.149	1
Gnl3	0.205051	-0.107511	0.426	0.449	1
Irf9	0.205182	-0.102432	0.15	0.164	1
Anxa1	0.205192	0.117108	0.26	0.256	1
Eif2ak4	0.205245	0.140057	0.134	0.117	1
Tet2	0.205424	-0.223759	0.135	0.154	1
Hmgn5	0.205629	0.147615	0.268	0.251	1
Soat2	0.206187	-0.219796	0.136	0.147	1
Glipr2	0.20623	-0.205803	0.127	0.143	1
Slc10a7	0.206259	0.150712	0.244	0.239	1
Stxbp6	0.206542	0.147621	0.433	0.408	1
Zfp950	0.206764	-0.103685	0.207	0.229	1
Bud23	0.207506	-0.188374	0.166	0.182	1
Sgce	0.207725	0.198521	0.134	0.126	1
Pdcd4	0.207737	0.103639	0.335	0.31	1
Telo2	0.207807	0.17933	0.135	0.12	1
Ift57	0.208024	0.165431	0.256	0.237	1
Foxn3	0.208378	0.101621	0.707	0.702	1
Lsg1	0.208623	-0.172369	0.221	0.248	1
Zfp704	0.209153	0.121315	0.433	0.406	1
H1fx	0.209632	-0.104939	0.258	0.289	1
Hist1h1a	0.210194	-0.233266	0.092	0.103	1
Dck	0.210238	-0.234861	0.104	0.12	1
Nbn	0.210324	-0.22385	0.102	0.121	1
Rrs1	0.210574	-0.142291	0.275	0.304	1
Fastk	0.210926	-0.217419	0.12	0.134	1
Adam9	0.210976	-0.301609	0.083	0.103	1
Fam111a	0.211334	-0.156762	0.273	0.303	1
Uty	0.211419	-0.607981	0.104	0.17	1
Aagab	0.211474	-0.202049	0.102	0.11	1
Ero1l	0.211736	-0.133479	0.186	0.209	1
Nol11	0.211982	-0.155859	0.239	0.259	1
8030462N17Rik	0.212113	-0.234972	0.107	0.126	1
Arhgap10	0.212131	0.177451	0.167	0.147	1
Ptpn9	0.21214	0.182612	0.178	0.158	1
Pdzd11	0.212519	-0.177304	0.187	0.205	1
Sh3bp5	0.213017	0.200022	0.102	0.087	1
Paxbp1	0.21314	0.187202	0.158	0.138	1
Slc7a11	0.214291	-0.20047	0.11	0.127	1
Golt1b	0.214809	-0.242206	0.141	0.163	1
Traf7	0.21522	0.144581	0.153	0.146	1
Heatr3	0.215683	0.192649	0.143	0.134	1
Zfc3h1	0.215792	-0.105849	0.223	0.234	1
Atg12	0.215866	-0.139611	0.108	0.113	1
Ctsz	0.215876	-0.174185	0.195	0.224	1
Mrpl10	0.215988	-0.174929	0.176	0.191	1
Parvg	0.216445	0.127008	0.246	0.237	1
Tom1l2	0.216498	-0.206452	0.137	0.16	1
Esr1	0.216546	0.235619	0.105	0.096	1
Cand1	0.21669	0.219797	0.156	0.138	1
Ptprs	0.216864	0.252901	0.151	0.132	1
Etv6	0.21703	0.108861	0.955	0.952	1
Srsf10	0.217086	-0.106343	0.39	0.406	1
Gmeb1	0.217396	-0.193024	0.134	0.157	1
Pimreg	0.217507	-0.241705	0.098	0.115	1
Bphl	0.217678	0.136035	0.2	0.184	1
Fnbp1l	0.21769	-0.125265	0.124	0.142	1
Smad2	0.217711	0.146184	0.268	0.258	1
Csrp2	0.21863	0.259223	0.125	0.111	1
Atp1b3	0.219322	0.161965	0.24	0.223	1
Araf	0.219723	-0.194249	0.146	0.163	1
Msl2	0.219982	-0.256557	0.119	0.139	1
Scoc	0.220093	-0.153808	0.145	0.156	1
Mcm9	0.220105	-0.21458	0.09	0.108	1
Anapc7	0.220818	0.207833	0.144	0.124	1
Atg101	0.221218	-0.10227	0.174	0.196	1
Pstk	0.221545	-0.172391	0.144	0.167	1
Naa50	0.221547	-0.10571	0.419	0.453	1
Nrbf2	0.221659	-0.152237	0.144	0.163	1
Znrd1	0.222412	0.12973	0.349	0.328	1
Lratd2	0.222419	-0.257026	0.108	0.128	1
Ahctf1	0.222637	0.121026	0.205	0.188	1
Yars2	0.223017	-0.170741	0.106	0.123	1
Ppip5k2	0.223079	-0.179639	0.137	0.159	1
1810026B05Rik	0.223234	-0.151604	0.188	0.201	1
Fbxo22	0.223561	-0.137326	0.141	0.161	1
Epn1	0.224211	0.211903	0.223	0.2	1
Tmco1	0.224715	-0.110893	0.574	0.599	1
Ppid	0.224931	0.109363	0.384	0.363	1
Nrros	0.225006	0.101036	0.583	0.572	1
Cdc5l	0.225058	-0.126255	0.258	0.286	1
Traf2	0.225208	-0.233102	0.156	0.185	1
Luzp1	0.225343	-0.124673	0.2	0.223	1
Gtpbp8	0.225435	-0.184667	0.104	0.117	1
Scnm1	0.225601	-0.189344	0.152	0.175	1
Arfgap1	0.225782	0.122888	0.116	0.104	1
Nop2	0.225852	0.140173	0.163	0.149	1
Cse1l	0.225941	-0.123742	0.178	0.2	1
Cd1d1	0.226363	0.310072	0.108	0.09	1
Acadm	0.226463	0.152421	0.183	0.171	1
Lpcat3	0.227189	0.135276	0.259	0.257	1
Nsrp1	0.227403	0.123828	0.285	0.265	1
Lmtk2	0.228156	-0.103832	0.103	0.107	1
Bola3	0.22832	-0.141438	0.441	0.472	1
Pik3ca	0.22836	-0.142883	0.183	0.204	1
Wdfy3	0.228476	-0.126671	0.183	0.205	1
Ap3s1	0.229385	0.12181	0.287	0.28	1
Ssr1	0.229488	-0.108392	0.393	0.411	1
Kif20b	0.229509	-0.108493	0.252	0.28	1
Stxbp3	0.230164	-0.156441	0.135	0.15	1
Nup205	0.230462	-0.143813	0.141	0.149	1
Casp4	0.23086	-0.11984	0.377	0.4	1
Borcs8	0.231112	0.165981	0.169	0.15	1
Erlec1	0.231254	-0.12141	0.204	0.22	1
Itgb1	0.231291	-0.131579	0.361	0.388	1
Gpr107	0.231363	-0.238485	0.087	0.1	1
Wdfy4	0.231383	0.107516	0.316	0.311	1
Nemf	0.231918	-0.131085	0.253	0.272	1
Wasl	0.231949	0.201525	0.175	0.154	1
Gpcpd1	0.232988	0.155532	0.188	0.17	1
Ydjc	0.233735	0.104018	0.146	0.15	1
Serf1	0.234438	0.187895	0.203	0.184	1
Mgat4a	0.234607	-0.207402	0.102	0.121	1
Setd1b	0.234877	-0.113493	0.097	0.111	1
Wbp11	0.235135	-0.129059	0.355	0.383	1
Map2k4	0.235345	0.196566	0.216	0.196	1
Mrpl22	0.235668	0.138337	0.183	0.169	1
Ankrd12	0.235852	0.130763	0.3	0.276	1
Gopc	0.236284	-0.243275	0.102	0.116	1
Cacul1	0.236435	0.241496	0.149	0.132	1
Ipo5	0.236783	-0.152021	0.268	0.288	1
Purb	0.236944	0.125564	0.361	0.35	1
Lrrfip2	0.236979	0.118653	0.277	0.256	1
Rangrf	0.237025	-0.194211	0.16	0.177	1
Csnk1g2	0.237054	0.138762	0.273	0.263	1
Fdft1	0.237356	0.110481	0.108	0.109	1
Haus4	0.237366	-0.148974	0.233	0.251	1
Mpped2	0.238043	-0.151559	0.127	0.149	1
Arid5a	0.238161	-0.261658	0.085	0.1	1
Atrx	0.238426	0.104005	0.625	0.612	1
Ccz1	0.238687	-0.125793	0.277	0.3	1
Plcg1	0.238733	-0.304643	0.087	0.102	1
Cask	0.238967	-0.127906	0.119	0.129	1
Exosc10	0.239107	-0.186877	0.162	0.185	1
Rhbdd3	0.239161	-0.224836	0.111	0.123	1
Ndufaf2	0.239344	-0.137241	0.233	0.249	1
Clcn3	0.239621	-0.16928	0.214	0.237	1
Mex3c	0.23968	0.122634	0.14	0.14	1
Prdm2	0.239732	0.14371	0.148	0.131	1
Slc39a6	0.239802	0.150504	0.137	0.13	1
A630072M18Rik	0.240058	0.236048	0.226	0.208	1
Znhit1	0.240489	0.107053	0.215	0.196	1
Psmc6	0.240531	-0.113513	0.434	0.473	1
Nle1	0.240585	-0.119373	0.163	0.183	1
Btf3l4	0.240929	0.165359	0.113	0.099	1
Dmtf1	0.240966	-0.189098	0.104	0.116	1
Erc1	0.241089	0.197067	0.162	0.142	1
Cenpn	0.242397	-0.100933	0.128	0.15	1
Rangap1	0.242726	-0.166031	0.289	0.318	1
A630089N07Rik	0.242837	-0.148723	0.235	0.252	1
Zdhhc21	0.243091	-0.195136	0.167	0.189	1
Cnpy3	0.243112	-0.184623	0.173	0.194	1
Zswim7	0.243271	0.260454	0.106	0.091	1
Lsm14a	0.243328	-0.112975	0.34	0.372	1
Dtl	0.243435	-0.13087	0.21	0.234	1
Retreg2	0.24346	0.11201	0.205	0.208	1
Chchd4	0.243862	-0.135323	0.31	0.336	1
B230307C23Rik	0.244238	-0.158263	0.172	0.194	1
Sde2	0.244251	-0.110563	0.286	0.311	1
Mto1	0.244787	0.167792	0.169	0.154	1
Hyou1	0.24482	-0.235093	0.094	0.107	1
Pofut1	0.244877	0.197679	0.147	0.131	1
Lcmt1	0.244912	-0.133494	0.122	0.127	1
Fryl	0.244947	0.153784	0.257	0.236	1
Aifm1	0.245126	0.106573	0.179	0.163	1
Rnf5	0.245373	-0.124784	0.209	0.235	1
Scamp1	0.245413	0.254628	0.124	0.108	1
Socs5	0.245571	0.132527	0.122	0.109	1
Atp2b1	0.24621	-0.141917	0.237	0.255	1
Tanc1	0.24649	0.213824	0.101	0.09	1
Hist1h2be	0.247464	0.261007	0.106	0.09	1
Fam207a	0.247733	-0.233162	0.087	0.103	1
Adam10	0.247867	0.138583	0.367	0.345	1
Dhrs1	0.248175	0.248239	0.108	0.092	1
Crls1	0.248193	-0.118574	0.178	0.201	1
Lamtor1	0.24841	-0.105321	0.355	0.375	1
Ap1s3	0.248914	-0.117952	0.127	0.133	1
Ccnh	0.249102	-0.101452	0.426	0.446	1
Prpf3	0.24928	-0.143326	0.123	0.129	1
Napa	0.251059	0.161895	0.226	0.205	1
Urgcp	0.251063	-0.136464	0.171	0.181	1
Htt	0.25111	-0.200752	0.141	0.159	1
Eef1akmt4	0.251207	-0.204731	0.121	0.136	1
Bag4	0.251746	0.207753	0.125	0.112	1
Ankfy1	0.251829	0.106169	0.178	0.164	1
Pclaf	0.251831	-0.134921	0.282	0.315	1
Utp18	0.252142	-0.145888	0.23	0.246	1
Tipin	0.25222	-0.138548	0.516	0.55	1
Bmpr2	0.252461	-0.115229	0.153	0.17	1
Nek1	0.252708	-0.242452	0.109	0.124	1
Cherp	0.252814	-0.161666	0.134	0.155	1
E130307A14Rik	0.253027	-0.202842	0.136	0.158	1
Pi4kb	0.253039	0.167417	0.13	0.124	1
Gm14636	0.253116	0.171365	0.288	0.274	1
Hcls1	0.254075	0.130197	0.293	0.276	1
Kin	0.254179	-0.181585	0.153	0.174	1
Gbp7	0.254383	-0.103522	0.149	0.162	1
Smim8	0.254426	-0.161138	0.204	0.222	1
Med26	0.254531	-0.151001	0.103	0.11	1
Ubxn2a	0.254636	-0.205081	0.147	0.166	1
Mef2d	0.254984	-0.18845	0.135	0.151	1
Snapc3	0.255084	0.13612	0.135	0.129	1
Clk4	0.255307	-0.137361	0.183	0.2	1
Elof1	0.255894	-0.138237	0.236	0.26	1
Sp140	0.256009	-0.130145	0.177	0.195	1
Nucb1	0.257029	0.147848	0.372	0.352	1
Cnppd1	0.25719	-0.149762	0.126	0.138	1
Trnau1ap	0.257388	0.115492	0.312	0.298	1
Amd1	0.257687	-0.210918	0.107	0.124	1
Eif3g	0.258156	0.105156	0.274	0.265	1
Nt5dc1	0.258232	0.125452	0.254	0.24	1
Nol9	0.258622	0.171479	0.108	0.104	1
Golga1	0.258726	-0.146176	0.095	0.111	1
Elk4	0.258809	0.139042	0.152	0.137	1
Galt	0.259403	0.227543	0.106	0.094	1
Mindy3	0.259627	-0.232174	0.097	0.114	1
Synrg	0.259639	-0.116072	0.127	0.136	1
Anxa11	0.260555	0.151363	0.171	0.16	1
Csk	0.260865	0.119381	0.441	0.42	1
Abraxas1	0.261186	-0.149005	0.142	0.163	1
Gmcl1	0.261247	0.251213	0.109	0.096	1
Slc7a8	0.261288	0.14065	0.137	0.135	1
Mrps31	0.261388	-0.194074	0.15	0.168	1
Zfand2b	0.2615	-0.203526	0.126	0.141	1
Id1	0.262536	0.140237	0.309	0.296	1
Gtf3c2	0.262702	-0.169015	0.157	0.168	1
Ndfip1	0.262801	0.106658	0.38	0.376	1
Vps4a	0.262864	-0.209732	0.101	0.115	1
Rptor	0.263215	0.14813	0.233	0.219	1
Ncbp1	0.263512	-0.145846	0.18	0.204	1
Rad18	0.263704	-0.141529	0.215	0.237	1
2610037D02Rik	0.263801	-0.133378	0.188	0.209	1
Kctd18	0.263864	-0.153733	0.096	0.103	1
Camk2g	0.263933	0.121972	0.233	0.213	1
Sec61a1	0.264236	-0.113328	0.265	0.283	1
Fem1c	0.264286	-0.193547	0.128	0.143	1
Srsf4	0.264697	-0.103332	0.388	0.412	1
Kcnk5	0.264793	0.126153	0.137	0.142	1
Epc2	0.264845	-0.156605	0.158	0.173	1
Eipr1	0.264956	-0.131537	0.141	0.161	1
Lias	0.265027	-0.178525	0.15	0.17	1
Dstn	0.26537	0.105011	0.235	0.216	1
Pcnp	0.265417	-0.120586	0.361	0.391	1
Dnttip1	0.265662	0.117688	0.228	0.21	1
Pfkfb3	0.265889	-0.151644	0.155	0.172	1
Ppp2r2d	0.266147	-0.114837	0.141	0.147	1
Sgf29	0.266236	-0.153559	0.306	0.324	1
Nmnat3	0.266497	-0.142972	0.229	0.248	1
Thsd1	0.266634	0.162721	0.199	0.179	1
Cbx4	0.266697	-0.169332	0.146	0.167	1
Itgb3bp	0.266822	-0.156669	0.234	0.258	1
Plec	0.267465	0.168956	0.156	0.148	1
Cd84	0.267839	0.160465	0.196	0.193	1
Sord	0.268112	0.137419	0.307	0.285	1
Dcaf15	0.268182	-0.114053	0.125	0.14	1
Dock1	0.26858	-0.142211	0.176	0.188	1
Gyg	0.269069	0.116595	0.29	0.268	1
Shoc2	0.269167	-0.145392	0.156	0.172	1
Ints3	0.269512	-0.202116	0.109	0.127	1
Lztfl1	0.269929	-0.175548	0.152	0.169	1
Rap2c	0.270353	-0.185513	0.104	0.118	1
Calu	0.271159	0.134585	0.126	0.112	1
B130034C11Rik	0.271468	-0.137396	0.101	0.106	1
Rnf167	0.271613	0.190277	0.135	0.127	1
Anxa2	0.271684	0.327992	0.122	0.104	1
Rhog	0.271807	0.124603	0.345	0.33	1
Setdb1	0.272115	0.109277	0.158	0.159	1
Lrrc41	0.272123	0.144322	0.18	0.163	1
Ccdc18	0.272957	-0.133485	0.159	0.166	1
Zpr1	0.273088	-0.15607	0.176	0.202	1
Cars2	0.273387	-0.14099	0.151	0.172	1
Bag6	0.273853	-0.161184	0.151	0.17	1
Diablo	0.273879	-0.135562	0.152	0.171	1
Zfp808	0.274723	-0.175632	0.094	0.101	1
Pitrm1	0.275315	-0.149612	0.127	0.138	1
Zmym4	0.275377	0.149858	0.351	0.326	1
Pxmp4	0.275748	0.159155	0.104	0.097	1
Dph6	0.276019	-0.11348	0.249	0.276	1
Tceal8	0.276037	0.107909	0.153	0.142	1
Mdfi	0.276684	0.142705	0.116	0.104	1
Scd2	0.276998	0.159389	0.254	0.243	1
Mbd5	0.277289	0.132625	0.46	0.45	1
Nup88	0.277664	-0.244327	0.106	0.125	1
Traf3ip3	0.27974	0.14682	0.21	0.2	1
Fam192a	0.279917	-0.146823	0.231	0.251	1
Mrps28	0.280531	-0.107701	0.462	0.492	1
Rapgef1	0.280807	-0.125688	0.183	0.201	1
Btg3	0.280919	0.119864	0.176	0.16	1
Hsd17b10	0.280963	0.178546	0.399	0.381	1
Capg	0.281454	0.169978	0.349	0.322	1
Vldlr	0.282115	-0.116848	0.1	0.101	1
Rrm1	0.282295	-0.20483	0.233	0.264	1
Kif4	0.282438	-0.203388	0.137	0.156	1
Rbl1	0.282493	-0.202296	0.179	0.2	1
Kantr	0.283506	-0.163608	0.108	0.114	1
Slc20a2	0.284501	0.20592	0.128	0.113	1
Galnt7	0.284778	0.125086	0.245	0.226	1
Chchd10	0.284812	-0.114626	0.181	0.204	1
Stat5b	0.285144	0.143179	0.258	0.244	1
Ccnk	0.285238	-0.186454	0.105	0.119	1
Abhd14a	0.285358	0.160567	0.172	0.157	1
Cdkn2aipnl	0.286685	-0.140095	0.215	0.238	1
Chtop	0.286696	-0.109946	0.226	0.25	1
Hs2st1	0.286737	-0.106599	0.247	0.268	1
Ubald1	0.287713	0.22746	0.125	0.11	1
Sgo1	0.287795	-0.157031	0.157	0.179	1
Wapl	0.288333	-0.107053	0.397	0.417	1
Tbk1	0.288381	0.107093	0.181	0.168	1
Slc7a6	0.289155	-0.166674	0.125	0.14	1
Mterf3	0.289376	-0.193628	0.118	0.129	1
Clasrp	0.289929	0.121835	0.111	0.109	1
Ptcd3	0.290798	0.167071	0.146	0.136	1
Ptov1	0.291156	0.128881	0.372	0.35	1
C87436	0.291305	-0.223467	0.175	0.204	1
Wdhd1	0.291413	-0.124876	0.097	0.1	1
Ska1	0.291448	-0.257943	0.092	0.108	1
Gsr	0.291538	0.116053	0.328	0.314	1
Aaas	0.29162	0.123336	0.203	0.191	1
Upf1	0.291734	-0.220306	0.126	0.147	1
Ckap2l	0.291848	-0.113202	0.199	0.205	1
Scfd2	0.292295	0.126804	0.253	0.233	1
Cyren	0.292831	0.183899	0.141	0.127	1
Tmem251	0.292968	-0.140807	0.137	0.147	1
Itga4	0.293543	0.126875	0.382	0.371	1
Dync1li1	0.293863	-0.14874	0.152	0.163	1
Dnph1	0.294407	-0.140065	0.228	0.258	1
Plekhm3	0.294456	-0.166312	0.105	0.114	1
Nup93	0.294568	-0.201034	0.142	0.166	1
Ing2	0.295413	-0.151579	0.155	0.175	1
Agpat2	0.295653	0.165418	0.199	0.185	1
Brms1	0.296059	-0.158106	0.108	0.114	1
Vat1	0.29626	-0.124128	0.125	0.135	1
Rad1	0.296906	-0.185493	0.148	0.166	1
Tma16	0.297111	-0.122834	0.265	0.287	1
Fiz1	0.297288	-0.105241	0.196	0.217	1
Plcl2	0.297344	-0.146264	0.258	0.28	1
BC052040	0.297619	-0.180242	0.166	0.189	1
Ntan1	0.297737	0.151094	0.262	0.247	1
Arhgap17	0.29779	-0.135456	0.232	0.249	1
Cyyr1	0.298479	0.243878	0.114	0.104	1
Slc9a9	0.298543	0.219469	0.106	0.096	1
Dhx15	0.298626	-0.108531	0.281	0.307	1
Kars	0.298844	0.194821	0.176	0.16	1
Selplg	0.298849	0.126176	0.242	0.234	1
Gtf2h2	0.298896	0.146764	0.167	0.154	1
Cd93	0.299113	0.113879	0.118	0.119	1
Ppp4r3a	0.299369	-0.179852	0.207	0.233	1
Ireb2	0.29967	0.180051	0.137	0.13	1
Zfp598	0.299928	-0.197514	0.125	0.142	1
Rffl	0.300341	0.10432	0.193	0.189	1
Arhgap25	0.300759	0.132022	0.141	0.129	1
Ldlr	0.300924	0.138808	0.1	0.089	1
Zbtb7a	0.300969	0.134194	0.197	0.192	1
Slc29a1	0.301525	-0.116041	0.165	0.185	1
Tmem223	0.301949	0.104924	0.394	0.366	1
Ufd1	0.302499	-0.136793	0.187	0.203	1
Znhit6	0.302587	-0.134565	0.218	0.244	1
Hdac4	0.302623	0.132011	0.118	0.108	1
Glrx5	0.302878	-0.10463	0.374	0.403	1
Pno1	0.303037	-0.140009	0.179	0.195	1
Eif4enif1	0.303539	-0.124002	0.2	0.21	1
Tmem38b	0.304235	-0.239626	0.093	0.109	1
Eloa	0.304835	0.178726	0.162	0.148	1
Nedd1	0.305382	-0.234477	0.106	0.126	1
Tsen15	0.305791	-0.14719	0.242	0.268	1
Dars2	0.306046	-0.12092	0.113	0.115	1
Mpp5	0.306271	-0.160976	0.125	0.136	1
Ell	0.306615	0.182798	0.101	0.094	1
Dnlz	0.306714	-0.159305	0.2	0.223	1
Lnpep	0.307138	0.108241	0.305	0.297	1
Arcn1	0.307227	-0.153203	0.214	0.237	1
Bckdhb	0.307686	-0.154467	0.126	0.143	1
Ebna1bp2	0.307955	-0.123254	0.379	0.408	1
Gsdmd	0.308649	-0.157719	0.091	0.104	1
Sdccag8	0.308711	-0.152374	0.179	0.199	1
Tmem248	0.309315	-0.132358	0.195	0.212	1
Zfp654	0.309359	-0.121202	0.199	0.215	1
Mettl25	0.310115	-0.132203	0.109	0.125	1
Rps27rt	0.310595	0.209691	0.12	0.107	1
Fam222b	0.310782	0.153511	0.215	0.202	1
6030458C11Rik	0.311063	-0.142547	0.101	0.116	1
Sec23b	0.311093	-0.165216	0.156	0.179	1
Crlf2	0.311419	-0.152638	0.293	0.323	1
Znhit3	0.311435	-0.162958	0.161	0.173	1
Shcbp1	0.311534	-0.135059	0.152	0.172	1
Rpa3	0.311553	0.13517	0.296	0.282	1
Mtmr12	0.311593	0.247713	0.106	0.094	1
Arl8a	0.311608	0.158641	0.198	0.177	1
Pknox1	0.311779	-0.213728	0.095	0.112	1
Nfs1	0.312309	0.140613	0.194	0.179	1
Rmi2	0.312482	-0.19344	0.127	0.137	1
Pnkd	0.313058	0.156848	0.27	0.25	1
Spns2	0.313155	0.187521	0.297	0.273	1
Tusc3	0.313233	0.145108	0.134	0.131	1
Ccpg1	0.313477	-0.102807	0.138	0.14	1
Ccdc124	0.313925	-0.10689	0.234	0.26	1
Zcchc7	0.313971	0.110668	0.493	0.471	1
Hist1h4i	0.314487	-0.185188	0.144	0.164	1
Slc30a5	0.314508	0.177042	0.226	0.21	1
Mrgbp	0.315027	-0.175521	0.104	0.121	1
Dnm1l	0.315253	-0.12675	0.176	0.191	1
Rras	0.31535	-0.120871	0.143	0.158	1
Phrf1	0.315376	-0.136833	0.184	0.204	1
Ahcyl2	0.315569	-0.133626	0.114	0.12	1
Srsf1	0.315812	-0.111726	0.37	0.39	1
Phactr2	0.31603	-0.130443	0.173	0.188	1
Zbtb11	0.316231	0.126998	0.177	0.172	1
Hint2	0.316432	-0.143245	0.221	0.243	1
Dnajb14	0.316859	-0.101088	0.137	0.14	1
Fam45a	0.317037	-0.207464	0.092	0.103	1
Bcr	0.317215	0.281159	0.108	0.097	1
Cnot4	0.317345	0.127008	0.405	0.377	1
Ergic2	0.318114	-0.176971	0.186	0.208	1
Man2a2	0.318396	0.118042	0.103	0.101	1
Numa1	0.320472	0.112876	0.384	0.362	1
2610002M06Rik	0.320793	0.186956	0.148	0.136	1
Rrp9	0.320829	0.11294	0.122	0.109	1
Tango6	0.320936	-0.158071	0.108	0.124	1
Slfn8	0.321399	-0.101048	0.102	0.112	1
Vbp1	0.321826	-0.18424	0.209	0.232	1
Sike1	0.322326	-0.224238	0.099	0.112	1
Acp6	0.322357	0.169079	0.123	0.115	1
Wee1	0.322838	-0.160675	0.151	0.17	1
Mcrip2	0.322839	-0.183732	0.119	0.131	1
2001-09-01	0.322898	0.146076	0.301	0.277	1
Clptm1l	0.323329	-0.115421	0.261	0.282	1
Fbxo9	0.32349	0.148101	0.296	0.278	1
Marf1	0.32355	-0.1104	0.19	0.195	1
Ccdc85b	0.324083	0.159021	0.214	0.201	1
Rnf24	0.324556	0.154144	0.128	0.113	1
Inpp5b	0.325055	0.142355	0.165	0.162	1
Dnaja3	0.325145	-0.137988	0.171	0.183	1
Aspscr1	0.325171	-0.176524	0.165	0.188	1
Fbxl6	0.32558	-0.13941	0.213	0.228	1
Serpinb6a	0.326239	0.107562	0.212	0.208	1
Cyb5r3	0.326871	-0.147729	0.162	0.185	1
Atp6v1e1	0.326976	0.160715	0.256	0.239	1
Zdhhc16	0.326976	0.248548	0.115	0.105	1
Hint3	0.327696	-0.138751	0.099	0.113	1
Pdzd8	0.32831	0.172115	0.16	0.155	1
1600020E01Rik	0.328464	-0.214172	0.099	0.114	1
G430095P16Rik	0.328535	-0.14089	0.111	0.125	1
Erap1	0.328777	-0.160269	0.14	0.156	1
Mcat	0.32905	-0.152293	0.125	0.142	1
Hira	0.330064	0.135479	0.233	0.217	1
Mdn1	0.330213	-0.134212	0.204	0.214	1
Fbxl3	0.33025	-0.220583	0.088	0.103	1
Pcmtd1	0.33051	-0.119167	0.251	0.272	1
Zfp358	0.330522	0.187511	0.102	0.089	1
Atp6v1h	0.330535	-0.137497	0.195	0.206	1
Lpin2	0.330886	0.148243	0.285	0.267	1
Cxxc1	0.331714	-0.138929	0.116	0.133	1
Eps15l1	0.331784	-0.11488	0.202	0.216	1
Adgrg3	0.332915	0.145978	0.276	0.265	1
Stk16	0.3336	0.131362	0.314	0.297	1
Camk2d	0.334507	-0.122282	0.202	0.216	1
Arfrp1	0.335062	-0.12748	0.226	0.25	1
Pwwp2a	0.335102	0.124385	0.187	0.182	1
Agap2	0.335403	-0.204593	0.099	0.114	1
Wdr89	0.336399	0.120663	0.226	0.216	1
Spc24	0.336529	-0.133042	0.351	0.372	1
Zfp451	0.336745	-0.159078	0.16	0.177	1
Osbpl2	0.33708	-0.155553	0.142	0.158	1
Exosc2	0.337557	0.153692	0.118	0.114	1
Bicra	0.337735	-0.144662	0.162	0.178	1
Sap30bp	0.33786	0.130344	0.165	0.157	1
Ddx23	0.338648	-0.174064	0.154	0.174	1
Slain1	0.339333	-0.183229	0.101	0.108	1
Zfp871	0.339514	0.14671	0.144	0.141	1
Tmem9b	0.339548	-0.122121	0.124	0.138	1
Sdcbp	0.339592	0.102356	0.413	0.408	1
Cops3	0.34004	-0.106406	0.384	0.413	1
Crtc3	0.340389	-0.106808	0.164	0.178	1
Wwox	0.340556	0.126879	0.622	0.602	1
Smarcb1	0.341331	-0.107843	0.347	0.365	1
Ext2	0.341346	-0.136697	0.163	0.173	1
Kmt5b	0.341632	0.13814	0.169	0.168	1
Hivep3	0.342186	0.13168	0.125	0.121	1
Pex5	0.342217	0.212407	0.101	0.087	1
Bcl9	0.342431	0.287816	0.12	0.103	1
Ikzf2	0.342523	0.134398	0.504	0.48	1
Caap1	0.342761	-0.144296	0.153	0.167	1
Pglyrp2	0.343083	0.152712	0.205	0.184	1
Hcfc1	0.344002	-0.123802	0.178	0.198	1
Stk10	0.344332	-0.14472	0.102	0.11	1
Katna1	0.345784	0.14248	0.162	0.156	1
Rnpc3	0.346548	-0.228367	0.099	0.114	1
Ypel5	0.346826	-0.193852	0.093	0.106	1
Timm8b	0.346845	0.12148	0.324	0.308	1
Tnik	0.347535	0.108352	0.371	0.353	1
Papss1	0.347636	0.153842	0.177	0.158	1
Tufm	0.348441	0.13533	0.241	0.227	1
Ttc5	0.34864	-0.1032	0.205	0.214	1
Dnmt3b	0.348685	0.145007	0.229	0.209	1
P2rx3	0.349187	-0.229865	0.102	0.114	1
Zfp521	0.349513	0.191284	0.193	0.173	1
Bicdl1	0.349743	0.23053	0.127	0.112	1
Mfsd14b	0.350039	0.158854	0.127	0.122	1
Ndufaf7	0.350314	0.172973	0.127	0.119	1
Lrp10	0.351355	0.182688	0.225	0.205	1
Trim59	0.351589	-0.125534	0.143	0.152	1
Zfp385a	0.351729	0.217016	0.135	0.119	1
Trim24	0.352934	-0.141113	0.115	0.125	1
Rbmx	0.352976	-0.131507	0.197	0.212	1
Babam2	0.353259	0.103053	0.427	0.407	1
Rrp8	0.353338	-0.165621	0.166	0.18	1
Fbxl17	0.354415	0.103015	0.44	0.418	1
Vcl	0.354415	0.25238	0.114	0.102	1
Slc25a36	0.354862	0.134317	0.206	0.188	1
Gtpbp10	0.35618	-0.198751	0.093	0.103	1
Kat6a	0.356578	0.121392	0.223	0.217	1
Vps41	0.356746	0.188873	0.188	0.17	1
Tmem168	0.356758	0.187332	0.135	0.119	1
Mapk3	0.357285	0.126703	0.135	0.126	1
Dalrd3	0.357351	0.124429	0.17	0.155	1
Neil3	0.3575	-0.162326	0.214	0.234	1
Med19	0.35781	-0.151078	0.207	0.228	1
Pip4k2b	0.358184	-0.220104	0.111	0.129	1
Crnkl1	0.358491	-0.203416	0.14	0.161	1
Zfp740	0.358844	-0.150623	0.122	0.133	1
Cd24a	0.359307	0.168108	0.255	0.232	1
Crot	0.360293	-0.163396	0.116	0.132	1
Impad1	0.360309	-0.146334	0.12	0.135	1
Dcaf12	0.36107	-0.122672	0.19	0.203	1
Ccng2	0.361569	0.216366	0.128	0.114	1
Vps53	0.361906	-0.128074	0.113	0.126	1
Utp14a	0.362142	-0.109921	0.295	0.32	1
Plscr3	0.362723	0.18968	0.156	0.139	1
Thap12	0.363254	-0.145726	0.111	0.118	1
Gabpb2	0.363481	-0.12547	0.226	0.244	1
Acot13	0.364093	0.169904	0.12	0.112	1
Xrcc1	0.364319	-0.133414	0.165	0.182	1
Tor2a	0.365295	-0.178172	0.128	0.139	1
Gpn1	0.365417	0.111611	0.145	0.133	1
Dlg1	0.365866	0.133156	0.328	0.308	1
Trmt1l	0.366185	0.194671	0.15	0.131	1
Fam98a	0.366269	-0.156398	0.097	0.11	1
Rab21	0.367247	-0.108313	0.337	0.363	1
Bcl7b	0.367334	-0.164992	0.148	0.163	1
Hist1h1e	0.367533	-0.117135	0.251	0.267	1
Mfap3	0.368276	0.221767	0.144	0.126	1
Acsl5	0.368347	-0.107853	0.34	0.362	1
Ddx19a	0.368405	-0.180515	0.104	0.117	1
Arnt	0.368575	0.20066	0.13	0.116	1
Anapc13	0.368781	0.111375	0.186	0.176	1
Med21	0.369012	0.102858	0.354	0.349	1
Ankra2	0.36906	-0.15946	0.092	0.108	1
Ebag9	0.369225	0.110758	0.184	0.176	1
Mia3	0.369894	-0.171973	0.139	0.154	1
Col4a2	0.370355	0.218014	0.125	0.109	1
Zmynd19	0.370597	-0.162412	0.169	0.189	1
Helz	0.370854	0.133816	0.251	0.233	1
C2cd5	0.371327	0.133415	0.253	0.238	1
Synj1	0.371485	-0.191983	0.095	0.11	1
Tmem238	0.371599	-0.181947	0.162	0.18	1
Gm17018	0.371936	0.176668	0.137	0.125	1
Selenoi	0.372175	0.183106	0.116	0.104	1
Sec13	0.372288	-0.144057	0.187	0.203	1
Stx6	0.372673	-0.125515	0.219	0.237	1
Ctdspl2	0.372796	-0.179334	0.218	0.24	1
Myc	0.372825	0.128336	0.41	0.397	1
Hagh	0.373622	-0.257565	0.083	0.101	1
Bloc1s6	0.373675	-0.107044	0.129	0.135	1
Chd1l	0.373814	-0.152367	0.149	0.169	1
Arid5b	0.374153	-0.152916	0.139	0.15	1
Psmf1	0.374894	-0.117735	0.149	0.166	1
Pcna	0.375636	-0.146312	0.369	0.405	1
Nudcd1	0.375839	-0.156736	0.13	0.143	1
Plekhm2	0.376009	-0.160039	0.123	0.137	1
Acer3	0.376209	-0.12499	0.122	0.138	1
Atrn	0.376336	-0.172799	0.109	0.118	1
Riox1	0.376852	-0.133951	0.121	0.135	1
Pdcd11	0.377008	0.149067	0.167	0.158	1
Akirin1	0.377044	-0.175871	0.13	0.146	1
Med10	0.377768	-0.131113	0.242	0.261	1
Ormdl1	0.378357	0.106492	0.149	0.137	1
Snx17	0.378803	-0.115775	0.272	0.291	1
Nedd4l	0.379107	0.105474	0.237	0.221	1
Mtrex	0.379326	-0.134032	0.18	0.193	1
Pex13	0.379738	0.131924	0.284	0.266	1
Irf3	0.379747	-0.185978	0.104	0.119	1
Kif23	0.380183	-0.188	0.167	0.19	1
Irf1	0.38026	-0.156714	0.131	0.14	1
Dna2	0.380291	-0.249879	0.099	0.115	1
Sp1	0.380645	-0.14013	0.153	0.166	1
Nat9	0.380869	-0.17254	0.106	0.116	1
Taf3	0.381178	-0.101245	0.246	0.261	1
Rnf26	0.382852	-0.140266	0.099	0.113	1
Leng8	0.382942	-0.166609	0.132	0.142	1
2310039H08Rik	0.383451	-0.113789	0.214	0.227	1
Top2b	0.384164	0.118699	0.32	0.302	1
Cnbd2	0.384181	0.234033	0.108	0.095	1
Pgam5	0.384515	-0.18745	0.142	0.161	1
Rab22a	0.385189	0.198105	0.121	0.11	1
Slc19a1	0.385351	0.185315	0.11	0.104	1
Arap2	0.385631	0.124022	0.174	0.163	1
Fam204a	0.385649	-0.125808	0.176	0.196	1
Tex264	0.385826	0.13345	0.186	0.172	1
Cit	0.386812	-0.151334	0.158	0.171	1
Anapc10	0.386878	0.159424	0.186	0.173	1
Acyp1	0.387432	0.168732	0.224	0.204	1
Gpatch2	0.387702	-0.212002	0.128	0.144	1
Hpcal1	0.38842	0.181254	0.201	0.187	1
G3bp2	0.389431	0.144087	0.333	0.313	1
Mis18bp1	0.389761	-0.13786	0.193	0.204	1
Zfp53	0.389819	0.180109	0.127	0.118	1
Oma1	0.389868	-0.192392	0.114	0.127	1
Txndc15	0.390254	0.129113	0.146	0.14	1
Lyrm9	0.390582	-0.186304	0.163	0.182	1
Rmnd1	0.390897	-0.151161	0.155	0.172	1
Relch	0.391338	0.107556	0.17	0.168	1
Rpa2	0.391468	-0.117987	0.253	0.276	1
Dnajc30	0.392013	-0.19872	0.125	0.144	1
Snx24	0.392328	-0.134998	0.122	0.131	1
Extl3	0.392503	-0.22601	0.099	0.11	1
Selenom	0.393643	0.152683	0.288	0.275	1
Phf12	0.394432	-0.118415	0.246	0.268	1
Rfx3	0.394957	0.198946	0.176	0.163	1
Trmt2b	0.395214	0.205513	0.118	0.107	1
Gatad2a	0.39574	0.107999	0.268	0.249	1
Nol10	0.396387	-0.1763	0.105	0.112	1
Hdac1	0.396569	0.100703	0.331	0.324	1
2009-09-01	0.396574	0.157256	0.2	0.188	1
Acaa1a	0.396692	-0.164714	0.111	0.126	1
Aars	0.396889	-0.143663	0.27	0.297	1
Mtmr14	0.397251	0.117973	0.163	0.161	1
Tgif1	0.397273	-0.100506	0.203	0.214	1
Nacc1	0.397637	-0.137845	0.126	0.133	1
Pex11b	0.397748	-0.143318	0.125	0.142	1
Lysmd2	0.398176	-0.146731	0.113	0.128	1
Arl8b	0.399025	-0.156285	0.176	0.192	1
Il10rb	0.399334	-0.252475	0.095	0.112	1
Cdc20	0.399962	-0.13685	0.249	0.271	1
Cdk11b	0.400234	-0.111311	0.282	0.304	1
Prkacb	0.400662	0.120916	0.209	0.194	1
Sart1	0.40104	-0.115945	0.186	0.199	1
Zdhhc6	0.401046	0.122606	0.264	0.251	1
Rnf166	0.401668	-0.121691	0.219	0.239	1
Atp2c1	0.40315	-0.163083	0.135	0.153	1
Map1lc3a	0.403151	-0.21736	0.088	0.103	1
Poglut2	0.403213	-0.108079	0.109	0.117	1
Rbl2	0.40468	0.260888	0.165	0.15	1
Pgrmc1	0.405541	0.152444	0.193	0.184	1
Ablim1	0.40576	0.105645	0.146	0.147	1
Wdr20	0.40584	0.15055	0.188	0.172	1
Mrps10	0.408066	-0.120977	0.287	0.307	1
Malt1	0.408201	-0.145115	0.096	0.108	1
Jmy	0.40836	0.117242	0.162	0.149	1
Rpl9-ps6	0.40863	-0.102881	0.26	0.276	1
Sptan1	0.409168	0.179003	0.135	0.122	1
Ppp1r9b	0.409365	0.216267	0.131	0.115	1
Alkbh8	0.409581	-0.149459	0.1	0.113	1
Nanp	0.409925	0.211222	0.127	0.117	1
Arfgap2	0.410054	-0.107715	0.143	0.154	1
Flnb	0.410214	0.155295	0.153	0.151	1
Atp6v1c1	0.410576	0.140883	0.138	0.132	1
Spata24	0.410598	-0.148141	0.128	0.147	1
Esf1	0.410958	0.114683	0.28	0.273	1
Eef1akmt2	0.411135	-0.168072	0.144	0.157	1
Amn1	0.412029	0.175573	0.188	0.173	1
Taok1	0.413344	0.118248	0.281	0.27	1
Glud1	0.413374	-0.107493	0.338	0.357	1
Pnpla8	0.413966	0.145366	0.154	0.147	1
Enoph1	0.414392	0.157458	0.111	0.105	1
Dhx40	0.415028	-0.128669	0.114	0.127	1
Kdm3b	0.415937	-0.101612	0.244	0.264	1
Shq1	0.415948	0.105033	0.116	0.106	1
Gpr89	0.416156	-0.186556	0.127	0.142	1
Glrx2	0.416884	-0.129646	0.316	0.342	1
Ctdsp2	0.418316	0.168759	0.109	0.098	1
Pfkp	0.418973	-0.156732	0.108	0.122	1
Spag7	0.419327	-0.131295	0.252	0.271	1
Mbtps2	0.420125	-0.127741	0.164	0.175	1
Smarcad1	0.420232	-0.108946	0.235	0.253	1
Vps4b	0.421194	0.149214	0.264	0.246	1
Qtrt1	0.421694	-0.183386	0.131	0.143	1
Creb3l2	0.42235	-0.104243	0.146	0.15	1
Ide	0.422393	-0.1157	0.172	0.181	1
Golim4	0.42262	0.138773	0.207	0.2	1
Stam	0.422734	-0.191481	0.094	0.107	1
Rmnd5b	0.422764	-0.149228	0.094	0.101	1
Tada2a	0.422795	0.167821	0.131	0.124	1
Dync1h1	0.422904	0.159349	0.236	0.223	1
St6galnac4	0.423195	0.126043	0.131	0.13	1
Picalm	0.424366	-0.101092	0.196	0.206	1
Haus1	0.424685	-0.106191	0.191	0.2	1
Haus6	0.425086	-0.173634	0.122	0.14	1
Cnrip1	0.42551	0.28133	0.111	0.094	1
Ctsl	0.425754	-0.148817	0.169	0.185	1
Txndc12	0.425835	0.169797	0.167	0.152	1
Bpgm	0.425909	-0.23854	0.087	0.102	1
Tmem192	0.426928	-0.121536	0.177	0.195	1
Dcakd	0.42742	-0.144304	0.174	0.187	1
Hnrnph2	0.428094	-0.110479	0.278	0.29	1
Kif18b	0.428375	-0.195109	0.106	0.121	1
Gm5111	0.428638	0.235151	0.12	0.104	1
Lin7c	0.428868	0.142925	0.157	0.147	1
Acly	0.429054	0.154598	0.173	0.163	1
Map4	0.430225	-0.153529	0.109	0.116	1
2410004B18Rik	0.430572	0.233365	0.107	0.096	1
Timm10	0.431035	0.125131	0.215	0.201	1
Coa5	0.431097	0.182899	0.106	0.099	1
Larp7	0.431184	-0.135685	0.185	0.202	1
Tatdn1	0.431608	-0.129939	0.148	0.16	1
Nelfb	0.431946	0.121403	0.226	0.219	1
Tiparp	0.432628	-0.179001	0.09	0.101	1
Rcc1	0.432678	-0.111003	0.156	0.175	1
Csnk1g1	0.432767	0.103455	0.413	0.398	1
Rela	0.433574	-0.10048	0.181	0.193	1
Gon4l	0.433898	0.127221	0.261	0.244	1
Pnpla7	0.43433	0.186309	0.148	0.134	1
Cdca5	0.434554	-0.170745	0.091	0.101	1
Pik3cd	0.434923	0.102649	0.381	0.361	1
St3gal3	0.434924	0.11577	0.175	0.176	1
Ndufs8	0.435379	-0.117829	0.356	0.383	1
Nmt2	0.436898	0.139946	0.166	0.162	1
Tug1	0.437173	-0.160481	0.106	0.118	1
Usp24	0.437206	0.148082	0.169	0.158	1
D5Ertd579e	0.437727	-0.175464	0.089	0.101	1
Arhgap5	0.437894	0.169132	0.17	0.159	1
Tapt1	0.438394	-0.105292	0.17	0.185	1
Prex1	0.438427	0.137925	0.134	0.123	1
Ppp2cb	0.43886	-0.15071	0.141	0.159	1
Zdhhc13	0.439344	-0.1787	0.095	0.107	1
Hipk1	0.439975	-0.126084	0.143	0.152	1
Pak1	0.440009	0.126945	0.17	0.157	1
2700049A03Rik	0.440723	0.175043	0.132	0.12	1
Micu1	0.441335	-0.137856	0.145	0.161	1
Lrp6	0.442208	0.179412	0.158	0.149	1
Ttll5	0.442345	-0.187059	0.101	0.114	1
Nudt2	0.444198	0.10795	0.134	0.127	1
Nop56	0.444545	-0.128448	0.506	0.538	1
Abcf2	0.445016	-0.13465	0.176	0.195	1
Rnmt	0.445528	0.104698	0.242	0.226	1
Nkapd1	0.44687	-0.126096	0.153	0.168	1
Psen1	0.446902	0.118876	0.168	0.166	1
Ulbp1	0.448006	0.155137	0.123	0.114	1
Cntrl	0.449577	-0.103588	0.247	0.266	1
Nr2c1	0.449707	-0.189136	0.09	0.103	1
Pear1	0.450252	0.103784	0.117	0.109	1
Eif4e3	0.450652	-0.180441	0.093	0.103	1
Spopl	0.451051	0.165907	0.109	0.103	1
Anxa6	0.45175	-0.137805	0.115	0.125	1
Ralgps2	0.451977	0.10892	0.198	0.192	1
Srbd1	0.452317	0.131884	0.184	0.176	1
Ap2b1	0.452394	-0.102332	0.176	0.194	1
Strn4	0.453301	-0.171303	0.13	0.148	1
Ubfd1	0.453753	-0.123204	0.124	0.13	1
Tmem203	0.4538	0.218603	0.105	0.092	1
Mycbp2	0.453982	0.105193	0.573	0.551	1
Glmn	0.453988	-0.182184	0.111	0.127	1
Arl2bp	0.45464	-0.103439	0.237	0.253	1
Mosmo	0.454994	-0.123418	0.134	0.144	1
Rbm22	0.456081	-0.111408	0.263	0.285	1
Map3k20	0.456359	0.130787	0.279	0.264	1
A930015D03Rik	0.456728	0.122326	0.142	0.14	1
Tbc1d10b	0.45719	-0.118594	0.163	0.176	1
Mfsd6	0.457195	-0.177151	0.092	0.105	1
Cdk5rap2	0.458273	-0.197237	0.128	0.146	1
Morrbid	0.459445	-0.1363	0.135	0.144	1
Rnf41	0.459493	-0.155077	0.124	0.14	1
Ccna2	0.4597	-0.140934	0.24	0.264	1
Acp1	0.460216	-0.113219	0.37	0.393	1
Armc8	0.460449	-0.162629	0.104	0.114	1
Dedd	0.460684	-0.129905	0.104	0.117	1
Sec24d	0.461066	-0.126715	0.118	0.127	1
Sertad2	0.461165	-0.157412	0.13	0.138	1
Nup160	0.46169	-0.162964	0.148	0.169	1
Aplp2	0.462934	-0.107787	0.088	0.101	1
Cep44	0.46309	0.110349	0.161	0.149	1
Edc3	0.464529	-0.181206	0.12	0.135	1
Vapb	0.464549	-0.102624	0.188	0.206	1
Cyth2	0.46523	-0.110961	0.136	0.142	1
Fra10ac1	0.465385	-0.107927	0.193	0.206	1
Capn15	0.465783	-0.137852	0.125	0.14	1
Nelfcd	0.46643	0.157683	0.139	0.133	1
Gltp	0.466556	-0.11832	0.265	0.287	1
Clk3	0.466647	-0.143355	0.13	0.143	1
Hesx1	0.466931	-0.310139	0.09	0.107	1
Slc9a8	0.467361	0.147958	0.172	0.159	1
Cdc42bpa	0.467594	-0.150241	0.128	0.138	1
4930523C07Rik	0.468387	0.13579	0.181	0.168	1
Ccdc71l	0.468687	0.162303	0.118	0.107	1
Srd5a3	0.468777	-0.161431	0.106	0.117	1
Vti1b	0.469667	-0.101387	0.223	0.241	1
Pde6d	0.469996	-0.141766	0.183	0.202	1
Ercc1	0.47003	-0.105976	0.108	0.121	1
Hectd4	0.471845	0.134633	0.135	0.124	1
Ints14	0.472111	-0.136775	0.122	0.135	1
Prkag1	0.472809	0.121702	0.181	0.174	1
Kdm4c	0.472948	0.104407	0.177	0.173	1
Slc35a3	0.472965	0.240359	0.101	0.088	1
Abcg1	0.473529	0.187626	0.132	0.118	1
Ccdc171	0.474173	0.181655	0.16	0.148	1
Heatr1	0.474211	-0.113758	0.101	0.113	1
Pcf11	0.476414	-0.176163	0.127	0.14	1
Nr1h2	0.478746	-0.103716	0.148	0.153	1
Ubl3	0.479478	-0.142637	0.137	0.149	1
Cog8	0.479851	-0.129029	0.193	0.212	1
Exosc4	0.480847	-0.122723	0.247	0.265	1
Ints8	0.481541	0.171718	0.133	0.12	1
Snapin	0.481699	-0.11679	0.11	0.124	1
Casp1	0.482038	-0.1425	0.125	0.14	1
Cast	0.482406	0.151974	0.209	0.196	1
Cgas	0.482428	-0.143485	0.11	0.126	1
Tbc1d22a	0.482452	0.160792	0.155	0.144	1
Rttn	0.48368	-0.131693	0.109	0.12	1
Hsf1	0.484234	-0.132955	0.135	0.151	1
Acap2	0.484542	0.13846	0.256	0.239	1
Lin37	0.48667	-0.134172	0.124	0.135	1
Taf5	0.48671	-0.105477	0.107	0.116	1
Ecd	0.488146	0.101021	0.234	0.228	1
Kif2c	0.488555	-0.137925	0.109	0.116	1
Ints10	0.489118	-0.190543	0.102	0.116	1
Bod1	0.489703	0.115221	0.152	0.143	1
Ddx52	0.490593	-0.123711	0.152	0.168	1
Ubac1	0.491492	0.123932	0.166	0.154	1
Ccnc	0.49245	-0.14935	0.133	0.15	1
Nin	0.492531	0.150734	0.116	0.11	1
Tmem68	0.493333	0.103034	0.13	0.128	1
Mad2l2	0.494058	-0.19127	0.097	0.112	1
Sos1	0.495527	-0.103631	0.221	0.239	1
Adipor1	0.495787	0.11539	0.299	0.283	1
Coro7	0.497078	0.11638	0.228	0.212	1
Ndufa9	0.497835	0.102623	0.265	0.252	1
C330007P06Rik	0.498161	-0.106919	0.122	0.135	1
Trmt2a	0.498932	0.112754	0.16	0.156	1
Cnp	0.499529	0.114287	0.114	0.108	1
Dr1	0.500098	-0.103318	0.155	0.172	1
B3galnt2	0.500128	-0.143301	0.123	0.135	1
Sh3gl1	0.500477	-0.110919	0.217	0.235	1
Gm16124	0.500554	-0.17519	0.109	0.121	1
Dlgap5	0.501814	-0.129902	0.129	0.14	1
Abcg2	0.502842	0.143959	0.202	0.19	1
Dennd1b	0.504152	0.106843	0.342	0.323	1
Sympk	0.504369	-0.179364	0.134	0.152	1
Ndufaf3	0.504487	0.113391	0.162	0.152	1
Dab2ip	0.504863	-0.16012	0.099	0.111	1
Cutc	0.50542	-0.135713	0.111	0.119	1
Brca2	0.506063	-0.14021	0.18	0.191	1
Slc25a45	0.506159	-0.112247	0.108	0.114	1
Tbck	0.506514	-0.101719	0.137	0.145	1
C030034L19Rik	0.50684	0.200772	0.16	0.147	1
Fmnl3	0.506987	0.161883	0.13	0.12	1
Pcyox1l	0.507066	0.134433	0.109	0.104	1
Nol4l	0.507274	0.240601	0.134	0.123	1
Scaper	0.507396	0.161181	0.221	0.207	1
Tk1	0.508403	-0.119176	0.223	0.244	1
Exoc6b	0.508426	0.116841	0.192	0.177	1
5430427O19Rik	0.511715	0.160541	0.153	0.138	1
Marcks	0.51173	0.103497	0.127	0.115	1
1110059E24Rik	0.51211	-0.117661	0.194	0.213	1
Pmpca	0.512856	-0.153102	0.146	0.161	1
Rab11fip2	0.512966	0.183227	0.141	0.129	1
Mis18a	0.513069	-0.178042	0.162	0.18	1
Cry1	0.513601	0.11224	0.1	0.094	1
Smim19	0.513722	0.168556	0.133	0.123	1
Limd1	0.51387	-0.117335	0.134	0.144	1
Gm16599	0.514048	0.11647	0.142	0.135	1
Derl2	0.514656	0.108806	0.156	0.15	1
Pmm2	0.51543	-0.131181	0.126	0.14	1
Ammecr1	0.516019	-0.103518	0.096	0.102	1
Mtmr3	0.516148	0.105004	0.345	0.324	1
Oat	0.516751	-0.106434	0.309	0.329	1
Hnrnpul2	0.517108	-0.100817	0.286	0.303	1
Slc12a6	0.517868	0.122178	0.309	0.29	1
Ubxn7	0.519248	-0.107789	0.164	0.181	1
Myo9a	0.519663	0.111396	0.146	0.135	1
Slc44a2	0.520218	-0.170869	0.133	0.145	1
Ehbp1l1	0.521393	0.142957	0.119	0.106	1
Plekhf2	0.521724	0.14624	0.122	0.112	1
Tomm34	0.52178	0.103541	0.2	0.192	1
Gm37240	0.522155	-0.110278	0.111	0.116	1
Ric8a	0.523172	0.116572	0.201	0.192	1
Orc3	0.524017	0.101302	0.253	0.244	1
CAAA01118383.1	0.524076	0.125374	0.12	0.109	1
Retreg1	0.524466	-0.160587	0.204	0.227	1
Phospho2	0.525331	-0.138962	0.112	0.12	1
Arhgap1	0.525345	-0.105963	0.118	0.125	1
Phtf1	0.525616	0.123361	0.118	0.109	1
Itfg2	0.527413	0.114647	0.147	0.143	1
Ythdf3	0.528262	0.177551	0.211	0.195	1
2610507B11Rik	0.528383	0.142403	0.151	0.139	1
Plscr2	0.52906	-0.181975	0.202	0.226	1
Sun2	0.529257	0.157148	0.146	0.138	1
Yipf3	0.529423	0.111135	0.216	0.207	1
Rprd1b	0.529677	-0.107704	0.169	0.178	1
Golph3	0.531444	0.1686	0.152	0.144	1
Tmf1	0.531539	-0.10196	0.153	0.16	1
Rnaseh1	0.531555	0.147052	0.137	0.132	1
Sgk3	0.531703	0.125288	0.288	0.273	1
Chfr	0.531725	-0.191804	0.114	0.127	1
Mtr	0.531825	0.155501	0.105	0.1	1
Nudt16l1	0.532299	0.105979	0.138	0.136	1
Jarid2	0.532526	0.140334	0.247	0.234	1
Chac1	0.534624	-0.103538	0.119	0.13	1
Vps26a	0.534869	0.125936	0.135	0.129	1
Cramp1l	0.536083	-0.102668	0.121	0.126	1
Aldh16a1	0.536222	-0.169079	0.148	0.162	1
Pef1	0.537043	-0.108313	0.137	0.142	1
Dancr	0.537244	0.129258	0.146	0.142	1
Hltf	0.537843	0.127605	0.132	0.128	1
Mpp1	0.539876	0.189331	0.117	0.106	1
Pycr1	0.540025	-0.156077	0.105	0.121	1
Ak3	0.541357	0.207351	0.102	0.092	1
Pdlim7	0.542114	-0.117313	0.122	0.129	1
Zfp512	0.542605	0.102635	0.182	0.171	1
Dhx57	0.542773	-0.166347	0.106	0.113	1
Smarcd2	0.544144	0.102084	0.263	0.249	1
Aqr	0.545071	-0.10818	0.145	0.153	1
Map2k1	0.545848	-0.125545	0.241	0.263	1
Itih5	0.545901	0.109671	0.12	0.12	1
Rab3gap2	0.546267	0.129414	0.138	0.129	1
Gtf2f2	0.5469	0.111328	0.246	0.232	1
Tuba1c	0.547703	-0.10312	0.209	0.23	1
Pkmyt1	0.547948	-0.187877	0.092	0.104	1
Abhd18	0.548042	-0.121294	0.092	0.101	1
Pskh1	0.548853	0.176381	0.108	0.098	1
Ciz1	0.550952	0.144323	0.187	0.182	1
Ap2a1	0.551631	-0.115717	0.116	0.129	1
Zbtb12	0.552595	-0.134289	0.15	0.165	1
Mdc1	0.552777	-0.108623	0.107	0.111	1
Sft2d2	0.552824	-0.145172	0.107	0.118	1
Ice1	0.554014	0.133099	0.124	0.112	1
Cyb561a3	0.554677	-0.120451	0.104	0.113	1
Parpbp	0.555277	-0.156744	0.097	0.106	1
Swt1	0.555489	0.112925	0.225	0.215	1
Klhl9	0.555529	-0.147836	0.095	0.104	1
Sec24b	0.555688	-0.128602	0.139	0.153	1
Tfr2	0.556107	0.206405	0.107	0.094	1
Maea	0.556202	0.102775	0.249	0.24	1
Rcn1	0.557175	-0.120761	0.169	0.18	1
4931406P16Rik	0.557343	0.1044	0.116	0.114	1
Tmem185b	0.558383	-0.164069	0.111	0.123	1
Zc3h6	0.558616	-0.157788	0.123	0.135	1
Cs	0.559359	0.12058	0.233	0.222	1
Saal1	0.559464	0.129632	0.13	0.125	1
Psd4	0.560473	0.171667	0.141	0.128	1
Kbtbd2	0.561492	-0.12669	0.105	0.117	1
Apex2	0.561946	0.117799	0.177	0.172	1
Napg	0.563447	-0.17954	0.098	0.111	1
Fntb	0.563697	-0.149375	0.096	0.107	1
Asb3	0.563995	0.132108	0.216	0.205	1
Zfp410	0.564269	-0.114191	0.115	0.126	1
Wdpcp	0.567405	-0.133541	0.123	0.136	1
Mrpl16	0.56858	-0.162704	0.158	0.176	1
Arap1	0.569472	0.128524	0.148	0.147	1
Prkg1	0.569535	0.230334	0.381	0.34	1
Lrrc8c	0.56963	-0.126772	0.168	0.183	1
Morn2	0.56978	0.147807	0.113	0.101	1
B3gat3	0.571251	-0.138714	0.109	0.12	1
Isca2	0.57183	0.101248	0.177	0.165	1
Zcchc10	0.572236	-0.110765	0.12	0.131	1
Rapgef6	0.57296	0.114948	0.4	0.382	1
Dctn1	0.573494	0.109778	0.138	0.128	1
D030028A08Rik	0.574067	0.168465	0.125	0.114	1
Hipk3	0.574071	0.155175	0.104	0.097	1
Scarb2	0.576015	0.180836	0.13	0.121	1
Avpi1	0.576797	-0.139145	0.109	0.12	1
Plpbp	0.577538	0.188434	0.104	0.097	1
Sash1	0.580057	-0.188769	0.113	0.127	1
Dusp2	0.580252	0.121282	0.385	0.365	1
Samd1	0.583059	-0.174329	0.089	0.101	1
Zmpste24	0.583539	-0.120297	0.148	0.164	1
Ttc27	0.583678	-0.12583	0.147	0.158	1
Cby1	0.584451	-0.119283	0.113	0.119	1
Lrrc58	0.584905	0.158638	0.189	0.177	1
Anapc1	0.585982	-0.124576	0.156	0.17	1
Rab5b	0.585987	0.101513	0.139	0.137	1
Rnft1	0.586384	0.108133	0.143	0.133	1
Sepsecs	0.586903	-0.190093	0.087	0.101	1
Cd300a	0.5875	0.106329	0.211	0.204	1
Dera	0.587865	-0.114934	0.199	0.214	1
Ctnnbl1	0.58795	-0.153139	0.139	0.154	1
Sema4d	0.588017	0.114126	0.181	0.171	1
Riok2	0.588797	0.109326	0.226	0.22	1
Pelp1	0.589353	-0.140663	0.099	0.112	1
Nadk	0.58981	-0.132242	0.326	0.351	1
Cfap298	0.590931	-0.122276	0.173	0.187	1
Pggt1b	0.591424	0.133953	0.174	0.166	1
Ap1ar	0.593752	-0.10381	0.12	0.122	1
Rnf144a	0.594366	0.189928	0.125	0.114	1
Bin3	0.595031	-0.121634	0.181	0.196	1
Urod	0.595786	0.120258	0.153	0.143	1
Prkrip1	0.595923	0.148824	0.127	0.123	1
Nubpl	0.596978	0.122435	0.135	0.13	1
Gtdc1	0.597446	-0.164203	0.151	0.165	1
Mocs2	0.598164	-0.107064	0.174	0.189	1
Nceh1	0.599866	-0.102346	0.12	0.126	1
Mknk2	0.6013	0.121895	0.162	0.156	1
Vamp3	0.601946	0.103005	0.144	0.134	1
Pttg1ip	0.602314	0.143347	0.163	0.154	1
Rev1	0.603633	0.192568	0.176	0.163	1
Pfdn4	0.603989	-0.111984	0.239	0.258	1
Svbp	0.606204	0.154325	0.149	0.135	1
Csgalnact2	0.607649	-0.15142	0.114	0.127	1
Akip1	0.60792	-0.135167	0.108	0.121	1
Trim37	0.608125	0.1158	0.199	0.194	1
Foxd2os	0.608287	-0.136618	0.168	0.183	1
Carm1	0.608843	0.148705	0.109	0.106	1
Zfp414	0.60959	-0.110346	0.148	0.163	1
Qser1	0.610624	0.163869	0.197	0.186	1
Rnf125	0.61248	-0.136634	0.097	0.103	1
Mob1b	0.614414	0.130441	0.15	0.14	1
Vps16	0.614624	-0.156808	0.093	0.103	1
Ftx	0.615054	-0.100493	0.107	0.115	1
Ctnnd1	0.615137	0.162044	0.2	0.187	1
Cbfa2t2	0.61576	0.130375	0.231	0.218	1
Efcab11	0.615947	-0.103768	0.206	0.224	1
Fbxo5	0.616532	-0.155002	0.233	0.257	1
Soat1	0.617084	-0.13204	0.137	0.149	1
Gde1	0.618773	0.110337	0.163	0.151	1
Armcx1	0.618899	-0.124628	0.098	0.106	1
Ube3c	0.619715	0.133528	0.263	0.251	1
Elp1	0.620019	0.109364	0.153	0.143	1
Cln3	0.620051	0.153271	0.104	0.097	1
2002-03-01	0.620778	0.18688	0.149	0.138	1
Tars	0.622035	-0.11316	0.306	0.33	1
Hist1h1c	0.623828	-0.102209	0.11	0.118	1
Hgf	0.624254	0.168614	0.104	0.093	1
Borcs5	0.628658	-0.109941	0.102	0.112	1
Tpp1	0.629923	0.156671	0.123	0.116	1
Slc43a3	0.630589	-0.125591	0.134	0.145	1
Mob1a	0.631104	-0.103866	0.14	0.145	1
Cdt1	0.631141	-0.139239	0.157	0.171	1
Pus3	0.631602	0.11704	0.12	0.115	1
Fam149b	0.633	0.194149	0.104	0.094	1
Stk25	0.633044	-0.150348	0.142	0.159	1
Ilrun	0.633192	-0.106722	0.191	0.205	1
Bak1	0.634424	-0.120933	0.161	0.172	1
Ski	0.634563	-0.176808	0.09	0.101	1
Zfp592	0.636663	-0.13811	0.116	0.133	1
Rrm2	0.636682	-0.15408	0.245	0.266	1
Vma21	0.639533	-0.120094	0.186	0.201	1
Casp7	0.639715	-0.106745	0.103	0.111	1
Ddhd2	0.640101	0.105302	0.189	0.188	1
Med14	0.64013	0.107743	0.134	0.126	1
Fggy	0.640136	-0.103788	0.161	0.171	1
Clasp2	0.640483	0.124963	0.264	0.25	1
Trappc8	0.640821	0.126954	0.174	0.164	1
Chm	0.641017	-0.100528	0.135	0.145	1
Armcx3	0.641594	0.142046	0.142	0.133	1
Sav1	0.641989	0.123473	0.146	0.135	1
Gulp1	0.642154	0.142451	0.142	0.133	1
Ube2h	0.643018	0.180848	0.183	0.173	1
Ift22	0.643116	-0.133666	0.099	0.109	1
Siah2	0.64322	-0.120932	0.148	0.161	1
Sec61a2	0.643987	0.134168	0.13	0.121	1
Tsen34	0.64643	0.106291	0.149	0.146	1
Ddx20	0.647113	-0.126022	0.132	0.142	1
Zfp64	0.649662	0.175983	0.191	0.179	1
Ncbp3	0.651969	-0.125254	0.141	0.154	1
Arhgap28	0.652276	0.119758	0.102	0.098	1
Cops8	0.652444	0.134521	0.163	0.154	1
Ncoa5	0.653691	0.108264	0.155	0.147	1
Fam76b	0.654825	-0.161217	0.147	0.165	1
Phf7	0.65592	0.103976	0.135	0.128	1
Med30	0.656777	-0.110939	0.258	0.278	1
Cep250	0.658938	-0.146755	0.122	0.137	1
1700037H04Rik	0.659037	0.13843	0.161	0.15	1
Ahsa2	0.660599	0.103117	0.158	0.152	1
Dnajc13	0.661042	0.192754	0.121	0.107	1
Shmt1	0.661452	0.140771	0.128	0.124	1
Mastl	0.663714	-0.144515	0.099	0.108	1
Itpk1	0.663893	-0.159598	0.091	0.1	1
Msh3	0.665136	-0.11463	0.111	0.119	1
Jmjd1c	0.665182	0.105378	0.42	0.409	1
Map7d1	0.665575	0.14442	0.128	0.121	1
Prkcd	0.669648	-0.106431	0.162	0.173	1
Uhrf1	0.671205	-0.132049	0.165	0.185	1
Utp23	0.671446	-0.157771	0.097	0.109	1
Slc35c2	0.675082	-0.102544	0.175	0.189	1
Wars2	0.675247	-0.188187	0.119	0.132	1
Exo1	0.675503	-0.111628	0.099	0.108	1
Sac3d1	0.675897	0.116098	0.153	0.149	1
Phlpp1	0.67598	0.136618	0.13	0.129	1
Cog4	0.678605	0.10281	0.153	0.148	1
Serpina3f	0.679389	0.103812	0.214	0.213	1
Ehbp1	0.680549	0.138759	0.147	0.137	1
Plp2	0.681141	0.104255	0.219	0.212	1
Atp13a3	0.683232	0.155755	0.177	0.164	1
Efcab14	0.684983	-0.142999	0.172	0.187	1
Ccdc127	0.685974	-0.117905	0.146	0.159	1
Cd55	0.686204	0.131258	0.125	0.117	1
Ddah2	0.686349	0.182586	0.139	0.125	1
Asah2	0.68693	0.130333	0.11	0.101	1
Prpf31	0.688806	-0.102164	0.232	0.249	1
Arl6ip5	0.689343	0.113524	0.23	0.218	1
Rlf	0.692285	0.133553	0.261	0.248	1
Emc3	0.693149	-0.108233	0.169	0.179	1
2510002D24Rik	0.69893	-0.120727	0.147	0.154	1
Slx4ip	0.700052	0.117112	0.181	0.173	1
Foxo3	0.701355	0.111255	0.275	0.271	1
Hmgxb3	0.701413	0.117587	0.108	0.099	1
Ptpn4	0.702488	0.108218	0.172	0.166	1
Herpud2	0.70289	0.124181	0.144	0.138	1
Ppp2r3c	0.704395	-0.128402	0.135	0.144	1
Mon2	0.704724	-0.133128	0.109	0.117	1
Zfp664	0.705246	0.134678	0.137	0.131	1
Tecpr2	0.705844	-0.11746	0.095	0.104	1
Cul9	0.707275	0.181607	0.106	0.097	1
Opa1	0.7113	-0.105057	0.158	0.171	1
Map3k2	0.713021	0.107658	0.128	0.124	1
Zscan26	0.714575	0.139503	0.131	0.122	1
Slc17a5	0.714948	0.131515	0.105	0.102	1
Cetn2	0.716774	0.104086	0.169	0.16	1
Galnt2	0.717505	0.125353	0.182	0.168	1
Mbtps1	0.721657	-0.107884	0.101	0.109	1
Rnf121	0.721861	0.199384	0.104	0.097	1
Cbx6	0.725059	0.174031	0.132	0.125	1
Zfp62	0.728248	0.107842	0.14	0.133	1
Ptpra	0.731946	0.109704	0.324	0.313	1
Nprl3	0.735605	-0.155375	0.092	0.102	1
Prps2	0.737561	-0.125242	0.093	0.1	1
Flii	0.739886	0.100763	0.174	0.168	1
Cspp1	0.742979	0.10391	0.221	0.214	1
Cul4a	0.743534	0.111611	0.144	0.137	1
Melk	0.745214	-0.133516	0.104	0.118	1
Atpsckmt	0.747051	-0.118101	0.115	0.121	1
Ctsg	0.754755	-0.134366	0.16	0.168	1
Ccnl1	0.755919	0.123646	0.209	0.195	1
Pou2f1	0.75622	-0.120814	0.155	0.162	1
Pola2	0.756831	-0.103978	0.142	0.154	1
4930402H24Rik	0.76125	0.1716	0.102	0.094	1
1110019D14Rik	0.763666	0.10424	0.113	0.107	1
Ncaph	0.764606	-0.123628	0.099	0.107	1
Lman2l	0.766423	0.167039	0.124	0.116	1
Amer1	0.770051	0.169471	0.128	0.119	1
Colgalt1	0.77463	-0.11522	0.166	0.179	1
Nt5dc2	0.774947	-0.143944	0.105	0.117	1
Pafah1b3	0.776383	0.108091	0.141	0.133	1
Dcaf6	0.776673	0.155052	0.145	0.138	1
Dcaf17	0.776764	0.115103	0.141	0.133	1
Tbc1d1	0.780476	0.104269	0.154	0.144	1
Pex2	0.783207	0.104484	0.143	0.138	1
AI413582	0.78515	-0.109797	0.122	0.131	1
2900097C17Rik	0.785919	0.127893	0.155	0.145	1
Cdk10	0.786902	0.128781	0.103	0.096	1
Atg7	0.787425	0.125311	0.142	0.137	1
2610020C07Rik	0.788619	-0.130974	0.096	0.103	1
Nus1	0.789452	0.140327	0.131	0.122	1
Ubap1	0.79111	0.108948	0.124	0.123	1
Mpg	0.791508	0.103593	0.119	0.113	1
Azin1	0.791842	-0.107396	0.162	0.173	1
Rnf113a2	0.794223	0.153165	0.151	0.143	1
Psd3	0.79695	0.103157	0.162	0.155	1
Zfp445	0.798768	0.127284	0.149	0.143	1
Coa6	0.799374	-0.100161	0.131	0.144	1
Aamdc	0.800369	0.121117	0.127	0.119	1
Ccndbp1	0.802555	0.126236	0.125	0.117	1
Hes6	0.804177	0.102899	0.126	0.122	1
Trak1	0.80581	0.140019	0.128	0.12	1
Cep290	0.806877	0.113757	0.1	0.094	1
Tmx2	0.807409	-0.119275	0.183	0.194	1
Snap23	0.81232	0.127897	0.258	0.246	1
Rp2	0.818951	0.106677	0.116	0.113	1
Casp2	0.8203	0.106417	0.116	0.11	1
Spred2	0.833237	0.132559	0.197	0.187	1
Pot1a	0.83968	0.103089	0.121	0.116	1
Efl1	0.847156	0.118916	0.132	0.124	1
Ccdc43	0.860054	0.113957	0.101	0.097	1
Ube2g2	0.867335	-0.118884	0.1	0.107	1
Ksr1	0.884029	-0.121799	0.113	0.123	1
Triobp	0.886788	0.109756	0.166	0.157	1
Cmtr1	0.896549	0.120447	0.128	0.124	1
Prr14	0.896738	-0.100742	0.12	0.127	1
Tsix	0.903789	0.484618	0.103	0.074	1
Atg16l1	0.918892	0.139257	0.112	0.109	1
Snx25	0.930074	0.159765	0.1	0.095	1
Kdm6a	0.948272	0.115102	0.279	0.267	1

### Sheet: R878vsWT_D27HSC
gene	p_val	avg_log2FC	pct_D27-Dnmt3a-HSC	pct_D27-WT-HSC	p_val_adj
Fos	6.03271e-24	-2.18012	0.04	0.136	1.26651e-19
Fosb	7.10645e-20	-2.41493	0.027	0.108	1.49193e-15
Gm42418	3.42681e-14	0.185641	1	0.999	7.19425e-10
Sik1	1.49088e-13	-1.37185	0.061	0.129	3.12996e-09
Jun	2.56476e-12	-0.977369	0.118	0.208	5.38445e-08
Pcgf6	4.69186e-09	-0.127963	0.095	0.134	9.85009e-05
Srek1	5.94328e-09	0.243315	0.516	0.513	0.000124773
2610307P16Rik	8.99471e-09	-0.185098	0.738	0.816	0.000188835
Gm14636	9.23218e-09	-0.266915	0.265	0.344	0.00019382
mt-Cytb	1.11761e-08	-0.130498	0.999	1	0.00023463
Psmc3	1.53516e-08	0.158159	0.341	0.361	0.000322292
Dbi	2.98515e-08	0.127525	0.591	0.601	0.000626703
Slc2a3	3.38378e-08	-0.459094	0.294	0.388	0.00071039
Rab5c	3.5568e-08	0.1717	0.265	0.285	0.000746714
Tmed9	1.11331e-07	0.119486	0.503	0.528	0.00233728
Sfpq	1.45801e-07	0.189133	0.645	0.649	0.00306095
Fndc3a	2.3215e-07	0.140982	0.535	0.554	0.00487377
Tomm40	2.88615e-07	-0.259344	0.262	0.333	0.00605918
Kat6b	2.95124e-07	0.131865	0.249	0.272	0.00619584
Nr4a2	3.18387e-07	-0.94004	0.084	0.136	0.00668422
Cmip	3.19818e-07	-0.166147	0.434	0.517	0.00671427
S100a6	3.2296e-07	0.210825	0.414	0.407	0.00678022
Adam9	3.6714e-07	-0.499179	0.075	0.126	0.00770773
Eya2	3.8476e-07	0.380456	0.378	0.333	0.00807765
Phf3	4.11596e-07	-0.122067	0.441	0.507	0.00864104
Kpna4	4.9818e-07	-0.151029	0.367	0.433	0.0104588
Gm2000	5.62049e-07	-0.112776	0.271	0.332	0.0117997
Arhgap45	6.23296e-07	0.215422	0.31	0.313	0.0130855
Dock1	6.34185e-07	0.326659	0.368	0.341	0.0133141
2006-09-01	6.37005e-07	0.127345	0.419	0.436	0.0133733
Cox7b	6.65995e-07	-0.10157	0.574	0.642	0.0139819
Rex1bd	7.38076e-07	0.117177	0.272	0.298	0.0154952
Snrpb	7.49045e-07	0.107206	0.564	0.577	0.0157254
Fam117a	8.4937e-07	-0.144655	0.258	0.321	0.0178317
Rtf2	9.97595e-07	0.111717	0.219	0.238	0.0209435
Ywhab	1.14296e-06	0.179155	0.482	0.487	0.0239953
Dctn2	1.18083e-06	0.245733	0.236	0.235	0.0247904
Zfp518a	1.27314e-06	0.418684	0.115	0.111	0.0267282
Spi1	1.31111e-06	0.242808	0.278	0.274	0.0275254
Tmem176b	1.39277e-06	0.133341	0.487	0.492	0.0292398
Slc24a3	1.4731e-06	0.280668	0.598	0.551	0.0309264
Evl	1.48297e-06	-0.657412	0.057	0.105	0.0311334
Camk1d	1.59235e-06	0.252275	0.534	0.503	0.0334297
Idh3a	1.74703e-06	0.33656	0.194	0.182	0.0366771
Supt5	1.89641e-06	0.233136	0.335	0.331	0.0398133
Rgs1	1.9721e-06	-0.979604	0.053	0.101	0.0414023
Zwint	2.28166e-06	0.139493	0.298	0.316	0.0479012
Mrps12	2.39749e-06	-0.206713	0.195	0.253	0.0503328
Irf2bp1	2.43552e-06	0.148943	0.127	0.141	0.0511313
Mt1	2.45079e-06	0.332	0.388	0.381	0.0514518
Park7	2.46954e-06	0.172708	0.761	0.741	0.0518456
Nemf	2.49739e-06	0.195699	0.288	0.291	0.0524302
Glud1	2.60085e-06	0.17025	0.314	0.321	0.0546023
Arhgdia	2.68344e-06	0.135696	0.296	0.31	0.056336
Ambra1	2.84465e-06	-0.177964	0.459	0.53	0.0597205
Ubap2	2.88525e-06	-0.182756	0.409	0.483	0.060573
Aldoa	3.92233e-06	0.166815	0.743	0.751	0.0823455
Atox1	3.98397e-06	0.154166	0.474	0.478	0.0836395
Kdm5a	4.20361e-06	0.128509	0.434	0.447	0.0882505
Cd69	4.21806e-06	-0.391381	0.257	0.327	0.0885541
N4bp2l2	4.32011e-06	-0.104842	0.363	0.416	0.0906965
Pfdn6	4.32433e-06	0.126947	0.348	0.363	0.090785
Trmt112	4.49271e-06	0.134723	0.409	0.423	0.09432
Ebi3	4.53838e-06	-0.480529	0.2	0.272	0.0952787
Calm1	4.60092e-06	0.130193	0.657	0.656	0.0965917
Psmd4	4.73135e-06	0.126918	0.376	0.389	0.09933
Psme1	4.75974e-06	0.122568	0.57	0.574	0.099926
Nudcd2	4.80071e-06	0.191419	0.405	0.405	0.100786
Drg1	4.84869e-06	0.119604	0.369	0.391	0.101794
Ern1	4.84903e-06	0.101816	0.472	0.508	0.101801
Banp	5.49151e-06	-0.176428	0.213	0.264	0.115289
Rnf213	5.49479e-06	-0.108378	0.32	0.375	0.115358
Nars	5.4998e-06	0.162091	0.595	0.598	0.115463
Rbm26	5.66063e-06	-0.1171	0.435	0.499	0.118839
Psmb10	5.81869e-06	-0.124987	0.186	0.232	0.122157
Srp72	6.09839e-06	0.148342	0.422	0.434	0.12803
Pfdn2	6.14533e-06	0.16831	0.355	0.365	0.129015
Ltb	6.14676e-06	-0.21102	0.359	0.442	0.129045
Dnajc5	6.26006e-06	-0.123634	0.227	0.279	0.131424
Nfe2	6.3888e-06	0.118096	0.403	0.417	0.134126
Sos1	6.52809e-06	-0.144762	0.28	0.33	0.137051
Stk4	6.93596e-06	0.112367	0.413	0.434	0.145614
Gimap6	6.96307e-06	-0.301328	0.303	0.378	0.146183
C030034L19Rik	7.18937e-06	0.111954	0.209	0.225	0.150934
Dynlrb1	7.75569e-06	0.187053	0.33	0.334	0.162823
Stag1	8.35012e-06	0.157642	0.662	0.668	0.175302
Diaph3	8.50347e-06	0.162187	0.507	0.523	0.178522
Car2	8.51842e-06	-0.271458	0.513	0.605	0.178836
Acadm	8.61894e-06	0.331256	0.277	0.25	0.180946
Tspan13	8.62594e-06	-0.162688	0.409	0.476	0.181093
Cbx3	8.82676e-06	0.141619	0.634	0.639	0.185309
mt-Co2	9.01116e-06	-0.102658	1	1	0.18918
Acads	9.56323e-06	-0.316698	0.156	0.21	0.200771
Yme1l1	9.60655e-06	0.109979	0.284	0.296	0.20168
Mapre1	9.66868e-06	0.130361	0.327	0.343	0.202984
Ndufa3	1.04264e-05	0.103513	0.371	0.393	0.218892
Yeats2	1.06083e-05	-0.111031	0.229	0.272	0.22271
Eif1a	1.07046e-05	0.313808	0.381	0.351	0.224732
Pabpc4	1.09795e-05	0.103643	0.358	0.375	0.230504
Cox6c	1.10885e-05	0.158669	0.838	0.834	0.232793
Acbd3	1.14256e-05	-0.110965	0.193	0.232	0.23987
Rab5if	1.16516e-05	0.203319	0.555	0.532	0.244614
Dtnb	1.16825e-05	-0.156112	0.323	0.381	0.245261
Eid1	1.19078e-05	-0.111432	0.276	0.325	0.249992
Unc93b1	1.20349e-05	-0.121818	0.13	0.166	0.252661
Crim1	1.2406e-05	-0.258168	0.237	0.299	0.260451
Phrf1	1.24813e-05	-0.118242	0.184	0.229	0.262033
Calm3	1.2714e-05	0.133019	0.45	0.459	0.266918
Psmb4	1.33326e-05	-0.104423	0.459	0.523	0.279905
Nelfb	1.35766e-05	0.267791	0.162	0.163	0.285028
Abhd18	1.36745e-05	0.447639	0.147	0.135	0.287082
Smo	1.36856e-05	-0.108583	0.119	0.15	0.287315
Rap1b	1.39179e-05	-0.11248	0.414	0.47	0.292192
2001-09-01	1.46311e-05	0.188134	0.257	0.263	0.307165
Myl6	1.52215e-05	0.12569	0.766	0.776	0.31956
Napg	1.5696e-05	0.197956	0.098	0.108	0.329523
Pde4b	1.63958e-05	-0.162929	0.366	0.431	0.344214
Paics	1.68804e-05	-0.142126	0.439	0.505	0.354388
Tomm70a	1.69659e-05	-0.25175	0.289	0.355	0.356183
H2-Q7	1.73219e-05	-0.148315	0.426	0.496	0.363656
Btg2	1.76862e-05	-0.292844	0.118	0.167	0.371305
Aldh2	1.79203e-05	-0.108946	0.515	0.574	0.37622
Txnrd1	1.82155e-05	0.121298	0.373	0.385	0.382416
Cspp1	1.8685e-05	-0.196807	0.265	0.321	0.392273
Rnmt	1.90325e-05	-0.132091	0.227	0.274	0.399569
Arhgap32	1.91922e-05	0.391507	0.216	0.195	0.402921
Ccng1	1.92211e-05	0.351682	0.204	0.191	0.403528
A430005L14Rik	1.93463e-05	0.501307	0.153	0.133	0.406157
Rgs2	1.94597e-05	-0.443073	0.142	0.196	0.408538
Cog5	1.95965e-05	0.227356	0.509	0.48	0.411408
Gtf2ird1	1.98209e-05	0.15642	0.176	0.191	0.41612
Atp6v0b	1.9986e-05	-0.200139	0.333	0.401	0.419587
Tnip3	2.04109e-05	-0.43038	0.158	0.227	0.428506
Cdc40	2.0459e-05	0.201125	0.328	0.325	0.429516
Gripap1	2.05625e-05	0.19483	0.158	0.166	0.43169
Psma6	2.11277e-05	0.15283	0.391	0.392	0.443554
Narf	2.14717e-05	0.196242	0.173	0.179	0.450777
Psma5	2.17461e-05	-0.137462	0.365	0.423	0.456538
Tmsb4x	2.18006e-05	0.108666	0.981	0.991	0.457681
Cdkn1a	2.21467e-05	0.28473	0.268	0.276	0.464948
Itgb1	2.22115e-05	0.25106	0.485	0.458	0.466308
Rab5a	2.23999e-05	-0.113525	0.206	0.243	0.470264
Pcdh7	2.34382e-05	0.288955	0.682	0.647	0.492062
Aaas	2.38177e-05	-0.297227	0.1	0.144	0.50003
Polr2d	2.41755e-05	0.387345	0.113	0.107	0.507541
Tuba4a	2.42453e-05	-0.111577	0.341	0.395	0.509005
Lrrfip2	2.5021e-05	0.204956	0.317	0.308	0.525291
Krcc1	2.54463e-05	-0.12409	0.339	0.394	0.534219
A930015D03Rik	2.58198e-05	-0.114491	0.133	0.167	0.542061
Casp8	2.59675e-05	0.154165	0.384	0.389	0.545161
Ndufa6	2.64052e-05	-0.138694	0.469	0.536	0.55435
Drap1	2.77509e-05	-0.115203	0.351	0.405	0.582603
Ythdf1	2.84659e-05	0.227162	0.122	0.124	0.597613
Rlf	2.96216e-05	0.22839	0.325	0.317	0.621876
Fbxo9	2.97116e-05	-0.123283	0.248	0.295	0.623765
Taf1	3.00923e-05	0.119958	0.285	0.288	0.631758
Rassf5	3.14007e-05	-0.195296	0.096	0.127	0.659225
Timm8a1	3.15012e-05	-0.263107	0.209	0.267	0.661336
Ndc1	3.28709e-05	-0.379351	0.143	0.199	0.690092
Cnot4	3.36656e-05	0.118847	0.504	0.513	0.706776
Edf1	3.40044e-05	-0.132796	0.333	0.386	0.713889
Dmxl1	3.49125e-05	-0.128833	0.286	0.336	0.732953
Akr1c12	3.54258e-05	0.189226	0.318	0.312	0.743729
Ttc7b	3.71833e-05	-0.160101	0.277	0.33	0.780625
Ndufa4	3.72086e-05	0.110327	0.756	0.76	0.781156
Lat	3.75146e-05	0.2771	0.107	0.111	0.787582
Lamp1	3.76486e-05	-0.194449	0.183	0.226	0.790394
Bcl2	3.78466e-05	0.138305	0.428	0.445	0.794551
Hexb	3.8308e-05	0.303716	0.207	0.192	0.804239
Ifrd1	3.8627e-05	-0.254021	0.348	0.412	0.810936
Cct8	4.00841e-05	0.111842	0.528	0.541	0.841526
Pnrc1	4.01314e-05	0.149621	0.411	0.413	0.842519
Dctpp1	4.05986e-05	-0.116978	0.436	0.493	0.852327
Slc39a11	4.08148e-05	0.100531	0.25	0.264	0.856866
Ier3	4.14447e-05	-0.24936	0.214	0.274	0.870091
Bst2	4.33937e-05	-0.118404	0.433	0.495	0.911007
Clec2d	4.34288e-05	-0.1933	0.2	0.251	0.911745
Csgalnact1	4.39171e-05	0.239119	0.547	0.529	0.921995
Emg1	4.41436e-05	0.105179	0.38	0.39	0.926752
Psmb2	4.43659e-05	0.14824	0.488	0.482	0.931417
St7l	4.44621e-05	-0.346641	0.126	0.173	0.933438
Ptpn9	4.55962e-05	0.277911	0.239	0.232	0.957247
Pafah1b1	4.60611e-05	-0.115243	0.546	0.611	0.967008
Chrac1	4.77516e-05	-0.161024	0.226	0.274	1
Syne3	4.77985e-05	-0.178982	0.153	0.19	1
Bfar	4.81195e-05	-0.13606	0.222	0.264	1
Nop16	4.87257e-05	0.156235	0.145	0.155	1
Glod4	4.9224e-05	0.111569	0.208	0.223	1
Lmo2	4.9885e-05	-0.203495	0.634	0.71	1
Rilpl2	5.09093e-05	-0.395248	0.178	0.235	1
Traf3	5.13695e-05	0.106105	0.305	0.314	1
Clpp	5.26285e-05	0.141211	0.206	0.214	1
Stxbp6	5.42044e-05	-0.128389	0.414	0.473	1
Tmem205	5.46341e-05	-0.383591	0.149	0.203	1
Lgals9	5.50235e-05	0.302065	0.318	0.293	1
Zfp608	5.57433e-05	0.101732	0.687	0.707	1
Cpne1	5.57734e-05	-0.128925	0.246	0.294	1
Kif13a	5.661e-05	0.253013	0.291	0.28	1
Tgfb1	5.73686e-05	-0.110905	0.595	0.648	1
Rnf8	5.80169e-05	-0.240321	0.13	0.168	1
Exosc5	5.80228e-05	0.133922	0.32	0.326	1
Zfp710	5.83353e-05	0.109883	0.326	0.33	1
Tmem147	5.89134e-05	-0.156525	0.27	0.321	1
Zfp422	5.95335e-05	0.180712	0.292	0.287	1
Abl1	5.97597e-05	-0.155062	0.229	0.277	1
Sumo2	6.02683e-05	-0.112123	0.735	0.794	1
Tprkb	6.05132e-05	-0.270551	0.084	0.116	1
Pon2	6.07328e-05	0.217778	0.178	0.181	1
Bach2	6.07484e-05	-0.15311	0.335	0.388	1
Gtf3a	6.31915e-05	-0.247776	0.286	0.346	1
Rin3	6.33744e-05	0.190222	0.305	0.298	1
Nifk	6.36733e-05	0.232268	0.329	0.32	1
Atg7	6.45011e-05	0.102799	0.191	0.208	1
Cul9	6.5892e-05	0.324525	0.106	0.102	1
Aup1	6.63486e-05	0.105634	0.273	0.282	1
Ldb1	6.94043e-05	-0.126925	0.206	0.245	1
Hint2	6.98473e-05	0.126902	0.168	0.175	1
Med9	7.01095e-05	0.290479	0.12	0.118	1
Rbx1	7.16785e-05	-0.1071	0.57	0.629	1
Hmg20a	7.24253e-05	0.223221	0.333	0.321	1
Hspa14	7.37045e-05	0.195783	0.234	0.235	1
Cope	7.42752e-05	0.233074	0.277	0.266	1
Eif1ad	7.47501e-05	-0.168484	0.226	0.27	1
Stap1	7.47649e-05	-0.11081	0.491	0.55	1
Ifi203	7.71609e-05	-0.1926	0.462	0.53	1
Mrtfb	7.72207e-05	0.354227	0.223	0.208	1
Med17	7.77856e-05	0.163243	0.112	0.119	1
Cycs	7.78862e-05	0.242666	0.229	0.22	1
Ube2a	7.81634e-05	0.183613	0.179	0.185	1
Nktr	7.88604e-05	0.118524	0.525	0.538	1
Dad1	7.94188e-05	0.1047	0.409	0.416	1
Bin2	7.99427e-05	0.124176	0.524	0.527	1
Ehmt2	8.09102e-05	0.117489	0.186	0.201	1
Pfdn1	8.12339e-05	0.106981	0.358	0.366	1
Mettl6	8.62379e-05	0.181949	0.121	0.128	1
Tgfbr3	8.6291e-05	-0.291192	0.305	0.373	1
2510002D24Rik	8.68754e-05	-0.122531	0.121	0.155	1
Aff4	8.85798e-05	-0.126234	0.389	0.447	1
Map1lc3b	8.90788e-05	0.108273	0.356	0.367	1
Casc3	8.96532e-05	0.328413	0.239	0.219	1
Emc3	8.96588e-05	0.148375	0.127	0.142	1
Mpped2	9.17534e-05	-0.266568	0.181	0.232	1
Rangap1	9.25828e-05	-0.147915	0.282	0.336	1
Vrk1	9.63876e-05	0.104077	0.376	0.386	1
Fundc2	9.70181e-05	0.102059	0.423	0.428	1
Fam111a	9.78873e-05	-0.104013	0.368	0.418	1
Tsc22d1	9.85143e-05	-0.432137	0.15	0.206	1
2210016L21Rik	9.87027e-05	0.296657	0.13	0.127	1
Zzz3	9.88556e-05	-0.12208	0.296	0.344	1
Arhgap21	9.90524e-05	0.150923	0.297	0.302	1
Fam222b	9.96324e-05	-0.132162	0.263	0.312	1
Ppif	0.000100707	-0.125835	0.156	0.193	1
Ankrd44	0.000100715	0.17822	0.513	0.497	1
Chmp2a	0.000100912	0.197729	0.315	0.31	1
Gm26510	0.000101227	-0.642421	0.125	0.187	1
Gatad2b	0.000102303	-0.110083	0.398	0.446	1
Chic2	0.000103124	-0.145536	0.284	0.332	1
Eif2s1	0.00010645	0.160858	0.389	0.376	1
Ddx18	0.000107459	0.140298	0.351	0.353	1
Arl8b	0.00010905	-0.103953	0.177	0.214	1
Axin1	0.000109684	-0.120058	0.17	0.203	1
Galnt1	0.000109841	0.1001	0.469	0.478	1
Cuedc2	0.000114105	-0.156728	0.276	0.328	1
Sar1b	0.000114734	0.166286	0.211	0.214	1
Taf10	0.000116129	0.118858	0.442	0.447	1
Ric1	0.000116282	0.163872	0.154	0.162	1
Cdc7	0.000116894	-0.622202	0.062	0.101	1
Pitpnb	0.000117169	0.20041	0.253	0.249	1
Zfp560	0.000117237	0.175881	0.173	0.176	1
Treml2	0.000117586	0.18385	0.327	0.322	1
Rbm14	0.000118412	0.30329	0.135	0.137	1
Uba5	0.000121159	0.420438	0.13	0.116	1
Ganab	0.000121671	-0.207056	0.191	0.235	1
Atxn3	0.000122192	-0.103772	0.186	0.219	1
Ralgapa1	0.000122238	0.132897	0.442	0.443	1
Nploc4	0.000122313	0.189288	0.153	0.157	1
Riok1	0.000122828	0.247644	0.239	0.229	1
Utp14b	0.000123609	0.232211	0.14	0.142	1
2410002F23Rik	0.000126698	0.280189	0.126	0.126	1
Trappc13	0.0001276	-0.499157	0.108	0.155	1
Smarca2	0.000128687	-0.241913	0.32	0.386	1
Fars2	0.000132064	0.156305	0.526	0.516	1
Akr1c13	0.000133476	0.301409	0.538	0.495	1
Sacm1l	0.000133555	0.20106	0.245	0.243	1
Fut8	0.000133918	0.136086	0.846	0.822	1
Gm20342	0.000134152	0.309259	0.119	0.123	1
Ier3ip1	0.000139107	0.190607	0.36	0.349	1
Frg1	0.000139351	0.290626	0.375	0.332	1
Dcaf13	0.000141243	-0.467272	0.131	0.184	1
Pak1	0.000143297	-0.333116	0.146	0.2	1
Kif16b	0.000147048	-0.244841	0.252	0.308	1
Ufc1	0.000147995	0.110858	0.282	0.296	1
Myc	0.000151541	-0.202334	0.278	0.333	1
Babam1	0.000151733	-0.177469	0.178	0.217	1
Ptprs	0.0001519	-0.218998	0.214	0.261	1
Impdh2	0.000155343	0.100193	0.595	0.601	1
Nfe2l2	0.000157289	0.146753	0.353	0.349	1
Sp110	0.000160884	0.261382	0.266	0.253	1
Sema4d	0.000163766	0.178919	0.256	0.259	1
Xkr6	0.000166069	0.107952	0.318	0.334	1
Copz1	0.000167862	-0.149664	0.262	0.313	1
Plscr1	0.000168956	-0.227451	0.315	0.381	1
Cmpk1	0.000172653	0.115512	0.298	0.302	1
Rnf41	0.000174892	-0.221115	0.09	0.12	1
Caml	0.000176655	0.208579	0.121	0.127	1
Polr2m	0.000178615	0.125299	0.315	0.326	1
Ppp3cc	0.000180429	-0.481989	0.069	0.107	1
Rps6kb1	0.000183699	-0.121213	0.247	0.292	1
Kdm2b	0.000188218	-0.140338	0.275	0.325	1
Tstd2	0.000190759	0.406351	0.115	0.105	1
Eif4ebp1	0.000191207	0.10234	0.53	0.545	1
Zfp638	0.000192184	0.103049	0.459	0.466	1
Fam174a	0.000193677	-0.13788	0.112	0.143	1
Bin1	0.000194955	-0.191386	0.233	0.283	1
Smim4	0.000194996	-0.103005	0.269	0.312	1
Ldlrad4	0.00019615	-0.312854	0.186	0.239	1
Kdm6a	0.00019715	0.210513	0.486	0.471	1
Ppfia1	0.000197187	-0.398388	0.132	0.182	1
Ddx6	0.000199177	0.105398	0.51	0.513	1
Paip1	0.00020394	-0.118213	0.226	0.265	1
Snrnp27	0.000204761	0.133876	0.279	0.282	1
Dpf2	0.000205244	0.186321	0.204	0.208	1
Gadd45gip1	0.000206593	-0.202547	0.277	0.335	1
Ccnk	0.000207761	0.358284	0.132	0.123	1
Zfp992	0.000210778	-0.117565	0.155	0.19	1
Commd1	0.000210952	0.123475	0.282	0.292	1
Bnip2	0.000211949	0.139467	0.277	0.286	1
Fam102b	0.000212619	-0.135982	0.103	0.131	1
Txlng	0.000212802	-0.106696	0.206	0.242	1
Mzt1	0.000214647	-0.116111	0.218	0.258	1
Psmb1	0.000215837	-0.11287	0.523	0.588	1
Hadhb	0.000220304	0.210943	0.152	0.157	1
Pnrc2	0.000222384	0.195555	0.154	0.16	1
Dock2	0.000223639	0.153447	0.877	0.868	1
Ndufa8	0.000224877	0.225468	0.411	0.385	1
Clasrp	0.000228949	-0.197069	0.082	0.107	1
B230219D22Rik	0.000234432	0.108271	0.357	0.362	1
Ankrd13a	0.000234538	0.118836	0.378	0.379	1
Tasp1	0.000238018	-0.107907	0.226	0.262	1
Bicra	0.000238261	-0.189306	0.229	0.281	1
Hist1h2ap	0.000241269	0.270888	0.31	0.296	1
Dnajc13	0.000242001	-0.161236	0.192	0.232	1
Fermt3	0.000244705	0.164288	0.583	0.569	1
Phf14	0.000245861	0.188676	0.554	0.544	1
Ppan	0.000246222	0.122999	0.155	0.167	1
Rgcc	0.000247196	0.15591	0.209	0.213	1
Gabarapl1	0.000248801	-0.106027	0.224	0.259	1
Sf1	0.000251266	-0.144224	0.362	0.418	1
Pet100	0.00025213	0.272692	0.259	0.245	1
Bbs9	0.000254278	-0.159835	0.227	0.267	1
Ccnd2	0.000260269	0.140774	0.725	0.726	1
Bri3	0.000262647	-0.208693	0.323	0.381	1
Mpc1	0.000263122	-0.144542	0.275	0.324	1
Gtpbp1	0.00026413	0.116583	0.138	0.15	1
St7	0.000265095	0.182554	0.541	0.519	1
Trit1	0.000267843	-0.301479	0.088	0.122	1
Commd3	0.000268428	0.167788	0.351	0.343	1
Kmt2c	0.000269371	0.110385	0.543	0.54	1
Usp40	0.000272723	0.222195	0.426	0.407	1
Sash3	0.00027368	-0.182008	0.22	0.269	1
Cmtr1	0.000273921	0.234302	0.151	0.15	1
Lsp1	0.000277431	-0.218625	0.234	0.29	1
Secisbp2	0.000278794	0.323405	0.199	0.186	1
Ino80b	0.000279996	0.166007	0.128	0.137	1
Eya1	0.000283055	0.242264	0.293	0.288	1
Gtf3c1	0.00028837	0.128966	0.199	0.208	1
Pip5k1c	0.000289975	-0.210491	0.093	0.124	1
Zfp326	0.000293189	0.295609	0.262	0.24	1
Cst3	0.000295058	0.101468	0.467	0.475	1
Lsm4	0.000298691	-0.125878	0.405	0.463	1
Tsc22d3	0.000298999	0.124176	0.103	0.114	1
Trib3	0.000300233	0.117694	0.236	0.24	1
Aamp	0.000300282	0.238724	0.325	0.3	1
Fkbp8	0.000303211	0.16758	0.267	0.261	1
AI480526	0.000304198	-0.341582	0.071	0.104	1
Lyst	0.000305651	-0.208236	0.366	0.426	1
Eif4e2	0.000306034	-0.110685	0.229	0.269	1
Sppl3	0.00031458	0.162281	0.453	0.445	1
Wbp4	0.00031595	-0.232328	0.192	0.236	1
Timm23	0.000316298	0.208684	0.421	0.407	1
Ddb1	0.000318526	0.167587	0.373	0.362	1
Wdr77	0.000319402	0.197975	0.131	0.136	1
Tdrd3	0.000320672	-0.110927	0.319	0.358	1
Dbnl	0.000321394	0.262572	0.224	0.211	1
Ankle2	0.000321528	-0.158819	0.143	0.18	1
Vps35l	0.000323202	-0.237182	0.132	0.169	1
Zbtb11	0.000324156	-0.141494	0.172	0.209	1
Map3k14	0.000325302	-0.230985	0.087	0.114	1
Usp25	0.000327462	0.193923	0.4	0.387	1
Srrt	0.000329826	0.180961	0.305	0.296	1
Rps6ka3	0.00033018	-0.120629	0.431	0.482	1
Desi2	0.000332244	0.129611	0.227	0.234	1
Ubxn6	0.000346246	0.293893	0.128	0.126	1
Hoxa7	0.000349403	0.330524	0.123	0.118	1
Hira	0.000353675	0.114026	0.335	0.335	1
Spag9	0.000357892	0.24901	0.452	0.422	1
Pam16	0.000357982	0.194093	0.257	0.25	1
Tlk2	0.000358612	0.148156	0.343	0.343	1
Mbtd1	0.000365459	-0.18751	0.456	0.518	1
Hist1h1d	0.000366806	0.133137	0.224	0.237	1
Capza1	0.000369551	0.20778	0.477	0.453	1
Uqcrq	0.000369691	0.119726	0.624	0.634	1
Hibadh	0.000370629	0.172945	0.38	0.375	1
Rbm28	0.000372962	0.14668	0.278	0.282	1
Hddc2	0.000374194	-0.105307	0.158	0.187	1
Arpc3	0.000374918	-0.11494	0.587	0.642	1
Grk2	0.00037795	0.176249	0.288	0.288	1
Mrpl18	0.000378547	0.1558	0.421	0.418	1
Washc3	0.000390085	-0.143659	0.158	0.192	1
Tmem234	0.000393981	0.103272	0.373	0.378	1
Ubn1	0.000394232	0.174604	0.374	0.366	1
Prkg1	0.000396196	0.418046	0.437	0.342	1
Incenp	0.000396835	0.208947	0.325	0.314	1
Pola2	0.000397312	-0.326802	0.127	0.169	1
Taldo1	0.000401352	-0.151137	0.442	0.502	1
Bccip	0.00040974	-0.1146	0.158	0.187	1
Tcp1	0.000411818	-0.103143	0.519	0.57	1
Abi1	0.000416218	0.216888	0.378	0.354	1
Mapkap1	0.000418964	-0.191449	0.258	0.309	1
Psmd14	0.000420201	0.166887	0.465	0.448	1
Dars2	0.000420935	-0.172693	0.113	0.145	1
Chchd6	0.00042419	-0.154491	0.176	0.212	1
Exoc5	0.000424809	-0.21073	0.231	0.277	1
Coa3	0.000425585	-0.148763	0.257	0.303	1
Bclaf3	0.000425806	-0.131604	0.311	0.357	1
Pja2	0.000425822	0.11669	0.243	0.251	1
Vopp1	0.000425827	0.100013	0.12	0.132	1
Bzw2	0.000429957	-0.136668	0.416	0.464	1
Cr1l	0.0004308	0.106112	0.281	0.298	1
Map3k3	0.000434076	-0.188851	0.297	0.347	1
Saysd1	0.000438969	-0.410304	0.097	0.142	1
Vrk2	0.000439127	0.106303	0.272	0.281	1
Csnk2b	0.000439669	-0.10831	0.23	0.269	1
Acsl3	0.000441053	0.233414	0.301	0.286	1
Tmem50a	0.000443247	-0.107594	0.37	0.414	1
Ncoa3	0.000443356	-0.205486	0.12	0.155	1
Tomm20	0.000449964	-0.145613	0.639	0.7	1
Nxt1	0.000450006	-0.240947	0.178	0.223	1
Nup98	0.000451184	-0.150666	0.282	0.328	1
Ss18	0.000458773	-0.143014	0.294	0.342	1
Retreg1	0.000460683	-0.172369	0.192	0.237	1
Srebf1	0.00046439	0.284495	0.133	0.127	1
Samhd1	0.000464812	-0.298129	0.216	0.271	1
5330438D12Rik	0.000467828	0.106734	0.227	0.242	1
Slc25a39	0.000473947	0.16217	0.226	0.227	1
Rsf1	0.000475751	0.137939	0.497	0.492	1
Gabarap	0.000477219	0.120744	0.398	0.392	1
Nfs1	0.000478097	-0.116355	0.119	0.146	1
Cops6	0.000478302	0.177035	0.239	0.231	1
Hltf	0.000478373	-0.123077	0.2	0.235	1
Gria3	0.000479727	0.266716	0.185	0.191	1
Syce2	0.000479773	-0.164698	0.281	0.329	1
Mrpl17	0.00048858	-0.200649	0.209	0.252	1
Scd2	0.000493873	0.128552	0.672	0.656	1
Trafd1	0.000500843	-0.203803	0.108	0.139	1
Smu1	0.00050533	0.247714	0.222	0.208	1
Tmem165	0.000507865	-0.144684	0.237	0.276	1
Zwilch	0.000511639	-0.182524	0.151	0.184	1
Mrps18a	0.000513265	-0.114438	0.181	0.216	1
Scin	0.000516824	0.212693	0.524	0.489	1
Eif2s2	0.000519696	0.103219	0.81	0.821	1
Map2k5	0.000522549	-0.159105	0.364	0.416	1
Rnf114	0.000524562	0.173131	0.154	0.158	1
Chp1	0.00052812	-0.307942	0.122	0.161	1
Tfpi	0.000540471	-0.529697	0.096	0.13	1
Gm11808	0.000550033	0.317984	0.153	0.143	1
Vps39	0.000550694	-0.421469	0.095	0.135	1
Atad3a	0.000554422	0.197383	0.171	0.172	1
Fam193b	0.000554519	-0.14737	0.11	0.137	1
Ptrh2	0.000555233	0.129681	0.17	0.176	1
Cep83	0.000557153	-0.137724	0.275	0.319	1
Phf10	0.000569264	0.186988	0.277	0.275	1
Sec11c	0.000574876	-0.119053	0.512	0.569	1
B3galt1	0.000576967	0.220056	0.121	0.133	1
Mettl8	0.000583655	-0.251131	0.089	0.121	1
Frrs1	0.000594146	0.153119	0.379	0.377	1
Tmcc1	0.000594318	0.219681	0.216	0.203	1
Rreb1	0.00059459	0.16206	0.629	0.611	1
Supt20	0.000596576	0.135975	0.334	0.33	1
Mrps6	0.000602303	-0.117684	0.113	0.139	1
Nckap1l	0.000602938	0.217745	0.302	0.293	1
D330041H03Rik	0.000604047	-0.22117	0.079	0.105	1
Usp4	0.000605183	0.105213	0.142	0.151	1
Ilf2	0.000606339	-0.124348	0.211	0.251	1
Rbms1	0.000615829	0.41968	0.186	0.161	1
Hspbp1	0.000616135	-0.112568	0.116	0.144	1
Atg12	0.000619631	0.208772	0.136	0.142	1
Ep300	0.00062112	0.125035	0.275	0.282	1
I730030J21Rik	0.000626401	-0.172661	0.141	0.177	1
2810403D21Rik	0.000628228	0.162469	0.204	0.206	1
Vps4b	0.000629264	0.143557	0.296	0.296	1
Map2k1	0.000633643	0.149946	0.239	0.243	1
Rnf6	0.000634003	0.110662	0.194	0.199	1
Bad	0.0006359	-0.25338	0.085	0.115	1
Cnot3	0.000644299	0.130518	0.312	0.317	1
Scmh1	0.000645037	0.115186	0.387	0.387	1
Usp22	0.000648793	-0.37279	0.143	0.19	1
Npepps	0.000654539	-0.180744	0.329	0.381	1
Ezh2	0.000660196	-0.13577	0.523	0.577	1
Lzts2	0.000660801	-0.609622	0.065	0.102	1
Mfsd10	0.000666946	-0.27042	0.141	0.184	1
Nudcd1	0.000667177	-0.426335	0.098	0.137	1
Tbl1xr1	0.000667244	0.180642	0.494	0.482	1
Gkap1	0.000673729	-0.271961	0.097	0.129	1
Rbck1	0.000679411	0.154055	0.202	0.2	1
Dgkz	0.000681275	0.266611	0.135	0.13	1
Mrps28	0.000685145	-0.216299	0.3	0.35	1
Aqr	0.000690546	-0.209609	0.246	0.297	1
Zfp865	0.000692297	0.403704	0.113	0.106	1
H2afx	0.000692706	-0.168845	0.342	0.394	1
Ipo7	0.000694564	0.176808	0.376	0.373	1
Dmtf1	0.000703843	-0.260191	0.118	0.152	1
Ctbp1	0.000715	0.15462	0.27	0.272	1
AI506816	0.000717191	-0.212044	0.331	0.382	1
Zmiz1	0.000723244	0.135165	0.516	0.518	1
Hypk	0.000724354	0.410527	0.178	0.153	1
Prkcsh	0.000727932	0.204198	0.216	0.213	1
Kansl2	0.000728934	0.18355	0.153	0.158	1
Zfx	0.000729329	-0.147312	0.243	0.286	1
Mfsd6	0.000734656	-0.117897	0.088	0.111	1
Ccdc122	0.000745963	-0.327877	0.187	0.244	1
Sclt1	0.000747648	0.321461	0.223	0.206	1
Rpf1	0.000748924	0.367027	0.16	0.143	1
C430049B03Rik	0.0007564	-0.182836	0.084	0.11	1
Ndfip2	0.000757883	-0.108277	0.125	0.152	1
Gimap9	0.00075898	-0.309819	0.185	0.236	1
Chmp4b	0.00076028	0.20707	0.37	0.346	1
Pdcd6	0.000775105	-0.111274	0.253	0.29	1
Tex261	0.000777383	0.194647	0.202	0.198	1
Pou2f2	0.000788098	-0.231544	0.189	0.239	1
Itsn1	0.000798528	-0.483045	0.249	0.324	1
Golga4	0.000800327	0.102132	0.278	0.286	1
Gtf2b	0.00080177	-0.12883	0.171	0.207	1
Atraid	0.00080596	-0.101509	0.169	0.203	1
Tmem59	0.000806584	-0.114904	0.431	0.479	1
Ranbp17	0.000819488	0.108636	0.133	0.145	1
Fgfr1op2	0.000823051	0.134372	0.396	0.395	1
Fam168b	0.000829213	0.199854	0.232	0.221	1
Map7	0.000832334	-0.194975	0.288	0.336	1
Spc24	0.000833184	-0.349081	0.234	0.287	1
Phc2	0.000841935	0.136946	0.173	0.184	1
Tmpo	0.000843722	-0.107802	0.524	0.571	1
Rabl6	0.000848565	-0.148326	0.27	0.308	1
Ccnl2	0.000853002	0.107243	0.29	0.3	1
Tbc1d4	0.000861153	0.164152	0.234	0.235	1
Rmnd1	0.000883287	0.257058	0.166	0.159	1
Egr1	0.00088441	0.103967	0.165	0.182	1
Bola2	0.000884713	-0.16879	0.371	0.423	1
Myb	0.000885494	0.10693	0.635	0.646	1
Picalm	0.000895574	0.193496	0.332	0.324	1
Mast2	0.000897672	-0.176725	0.143	0.176	1
Lrrc59	0.000900463	-0.134458	0.239	0.276	1
Itgb3bp	0.00090424	0.177312	0.196	0.197	1
Map1s	0.00090607	0.411381	0.132	0.121	1
5031425E22Rik	0.000909474	-0.10047	0.28	0.317	1
Snhg20	0.000913964	0.331609	0.117	0.107	1
Mfng	0.000914999	-0.286989	0.138	0.176	1
Stt3b	0.00092149	-0.11216	0.299	0.334	1
Bicral	0.000923063	-0.248171	0.18	0.224	1
Arrdc1	0.000923483	-0.125437	0.081	0.101	1
Stag2	0.000928981	0.176346	0.553	0.535	1
Spast	0.00093323	-0.17433	0.191	0.23	1
Mrpl43	0.000947393	-0.100539	0.233	0.266	1
Nat10	0.000951068	0.114685	0.123	0.134	1
Cops2	0.000954034	0.253311	0.233	0.224	1
Nlk	0.000957626	-0.117449	0.27	0.306	1
Tpd52	0.000959109	0.180585	0.133	0.134	1
Ctsz	0.000961533	-0.101106	0.124	0.153	1
Ccl25	0.000964036	0.233723	0.163	0.163	1
BC052040	0.000973994	0.133962	0.252	0.259	1
1110002L01Rik	0.000982126	0.321923	0.11	0.106	1
Frat2	0.000988353	-0.287511	0.083	0.113	1
Xpr1	0.000990986	-0.13364	0.335	0.381	1
Ccnh	0.000997355	-0.138168	0.272	0.312	1
Itga6	0.00100032	0.194718	0.389	0.383	1
Sirt3	0.00101142	-0.215425	0.347	0.406	1
Use1	0.00101151	0.133934	0.281	0.285	1
Slc9a3r1	0.00101206	0.164431	0.15	0.153	1
Ppp2r1b	0.00101414	-0.400301	0.082	0.114	1
Ctc1	0.00101441	0.108335	0.151	0.16	1
Farsb	0.00101495	0.155457	0.234	0.239	1
Csf3r	0.00101504	-0.172538	0.257	0.304	1
Cpq	0.00101538	-0.163371	0.422	0.472	1
Spcs1	0.00102094	-0.120399	0.305	0.351	1
Smad4	0.0010253	-0.121642	0.207	0.242	1
2002-03-01	0.00103401	-0.17139	0.282	0.332	1
Chordc1	0.00104575	0.137339	0.307	0.309	1
Nupr1	0.0010504	0.285094	0.245	0.234	1
Hcst	0.00105672	0.170728	0.153	0.153	1
Lin9	0.00105856	-0.226166	0.146	0.184	1
Slfn2	0.00106187	-0.13312	0.28	0.326	1
Mbd4	0.00106441	0.294518	0.121	0.112	1
Dipk1b	0.00106925	-0.116355	0.13	0.157	1
Sec31a	0.00107113	0.138311	0.236	0.239	1
Hras	0.00107388	0.126569	0.152	0.16	1
Zfp266	0.00107954	-0.277273	0.181	0.224	1
Zfp652	0.00108359	0.177187	0.406	0.403	1
Hnrnpul2	0.00108384	0.147395	0.323	0.322	1
Tm9sf2	0.00108583	-0.12555	0.261	0.302	1
Camsap1	0.00109306	-0.386069	0.082	0.117	1
Pcmt1	0.0011051	-0.101495	0.297	0.336	1
Ik	0.00110747	0.215576	0.34	0.322	1
Ifitm2	0.00111674	-0.150276	0.744	0.797	1
Swt1	0.00111975	0.191361	0.227	0.221	1
Prpf38b	0.00113324	0.114967	0.481	0.482	1
Hist2h2ac	0.0011367	-0.102196	0.209	0.241	1
Tal1	0.00114295	-0.26174	0.229	0.28	1
Tex30	0.00115696	-0.313239	0.137	0.176	1
Mta3	0.0011573	0.120164	0.352	0.354	1
Acvr1b	0.00115992	-0.315524	0.15	0.192	1
Elp2	0.00116061	0.234924	0.218	0.208	1
Flywch1	0.0011627	-0.146032	0.094	0.118	1
Mob1b	0.00116424	0.435547	0.176	0.143	1
Trappc2l	0.00117228	0.280824	0.134	0.123	1
Naa35	0.00117264	0.103441	0.168	0.179	1
Mcrs1	0.0011775	0.145443	0.112	0.121	1
Umps	0.00117768	0.110659	0.139	0.15	1
Metrn	0.00118003	-0.223138	0.084	0.112	1
Trappc11	0.00118061	0.104169	0.095	0.103	1
Prmt5	0.00118677	0.225697	0.166	0.162	1
Shq1	0.00119624	-0.114962	0.108	0.131	1
Hcls1	0.00119641	0.103207	0.267	0.279	1
Ap3s2	0.00120062	0.394738	0.155	0.137	1
Chka	0.00120337	0.117492	0.197	0.209	1
Atic	0.00120631	-0.147279	0.279	0.325	1
Cdk2ap1	0.00120654	-0.111086	0.226	0.262	1
2310039H08Rik	0.00120695	0.294602	0.141	0.131	1
Fignl1	0.00120841	-0.404626	0.12	0.162	1
Perp	0.0012144	0.513901	0.1	0.085	1
Bach1	0.00121589	0.119075	0.193	0.2	1
Cyfip2	0.00121594	-0.12907	0.405	0.453	1
Gcfc2	0.00122541	-0.22425	0.08	0.105	1
Chd1	0.00123513	-0.113328	0.352	0.399	1
Msl3	0.00123563	-0.104675	0.168	0.195	1
Armc10	0.00123632	0.308958	0.178	0.158	1
Itpkb	0.00124423	0.210352	0.247	0.24	1
Leo1	0.00125458	-0.253392	0.111	0.146	1
Adnp2	0.0012601	-0.19649	0.077	0.105	1
C1galt1	0.0012603	-0.300892	0.103	0.139	1
Ccdc112	0.00126253	0.455365	0.103	0.089	1
1700025G04Rik	0.00128549	0.102914	0.517	0.517	1
Ifrd2	0.00129428	-0.256531	0.1	0.13	1
Smim3	0.0013004	-0.213706	0.198	0.24	1
Atpaf1	0.0013008	0.34494	0.149	0.139	1
Mak16	0.00130366	0.131465	0.218	0.225	1
Jpx	0.00131381	0.116092	0.246	0.255	1
Sft2d1	0.00131723	0.176641	0.12	0.123	1
Pik3cg	0.00132045	0.114361	0.214	0.223	1
Tnks2	0.00132374	-0.186445	0.316	0.366	1
Xrn1	0.00132845	0.123537	0.33	0.335	1
Dop1a	0.00133049	-0.139521	0.118	0.141	1
Wwp1	0.00133087	0.153596	0.229	0.227	1
Ints4	0.00133635	-0.313025	0.107	0.141	1
Mbnl2	0.00134146	0.145553	0.652	0.643	1
Vegfa	0.00135167	0.349821	0.116	0.11	1
Etnk1	0.00136078	0.110546	0.392	0.394	1
Slc6a6	0.00136314	-0.177704	0.281	0.333	1
Mrpl53	0.00137765	0.257279	0.192	0.181	1
Ube2e1	0.00139015	0.148888	0.393	0.381	1
Gpsm3	0.0013928	-0.205913	0.135	0.17	1
Kdm4c	0.00139879	-0.181551	0.257	0.302	1
4930453N24Rik	0.00141293	0.191644	0.142	0.142	1
Invs	0.00141746	-0.125817	0.181	0.212	1
Idh3g	0.001431	0.151041	0.381	0.374	1
Cfap36	0.00144005	0.423017	0.158	0.132	1
2610507B11Rik	0.00144395	0.166757	0.188	0.187	1
Cdkn2d	0.00145225	0.119076	0.162	0.168	1
Hemgn	0.00146533	-0.117667	0.249	0.288	1
Mbd3	0.00146938	-0.202935	0.241	0.288	1
Sf3b4	0.00147205	-0.21396	0.12	0.151	1
Mtbp	0.00147728	-0.330824	0.151	0.19	1
Aig1	0.00149724	0.292405	0.221	0.203	1
Tnfrsf13b	0.0014978	0.123811	0.185	0.191	1
Fxyd5	0.00150324	-0.104818	0.602	0.656	1
Spopl	0.00150953	0.250382	0.195	0.186	1
Lcor	0.0015353	-0.178292	0.456	0.511	1
Pdha1	0.00154211	0.287903	0.226	0.203	1
Psme4	0.00157901	0.102359	0.349	0.35	1
Slc4a1ap	0.00158181	-0.181774	0.113	0.138	1
Erich1	0.00159243	0.159506	0.114	0.118	1
Esyt2	0.00160763	-0.116223	0.337	0.375	1
Mtln	0.00161389	-0.130683	0.209	0.246	1
Grn	0.00161511	-0.151696	0.156	0.189	1
Fyb	0.00162	-0.117309	0.588	0.642	1
Gramd1a	0.00163748	0.161077	0.156	0.16	1
Rgs12	0.00163867	0.125777	0.125	0.134	1
Afap1l1	0.00164947	-0.143568	0.34	0.384	1
Gm1976	0.00165533	-0.1379	0.142	0.173	1
Smap1	0.00166974	-0.115047	0.318	0.355	1
Ncoa1	0.00167447	0.195378	0.299	0.29	1
Ahcyl1	0.00168133	-0.125732	0.29	0.326	1
Inip	0.00168998	0.159887	0.141	0.141	1
Cyyr1	0.00169889	-0.304727	0.138	0.178	1
Mob2	0.0017005	-0.176209	0.256	0.301	1
Hook1	0.00170607	-0.206694	0.092	0.12	1
Guk1	0.00170681	-0.334757	0.141	0.182	1
Exosc4	0.00171523	-0.197106	0.134	0.166	1
Pik3ap1	0.0017268	-0.167831	0.087	0.113	1
Tbc1d20	0.00174357	-0.135673	0.146	0.173	1
Terf2	0.00174489	-0.39484	0.186	0.239	1
Ints3	0.00174562	0.339444	0.125	0.118	1
Nt5c2	0.00174653	-0.153546	0.28	0.325	1
Pdss2	0.00175634	0.213546	0.305	0.293	1
2810004N23Rik	0.00175767	0.139245	0.318	0.315	1
Uchl3	0.00175893	0.130751	0.308	0.301	1
Nadk	0.00177044	-0.181958	0.152	0.186	1
Mgat2	0.00178319	0.105294	0.229	0.236	1
Gm49797	0.00178503	-0.326971	0.141	0.18	1
Ppt1	0.00179468	-0.134551	0.134	0.163	1
Dynlt3	0.00179666	0.146097	0.134	0.141	1
Pgm1	0.00180163	0.243069	0.208	0.192	1
Pdk1	0.00180604	0.140798	0.194	0.201	1
Smim8	0.00181893	-0.37244	0.085	0.117	1
Malsu1	0.00183479	-0.213829	0.171	0.212	1
Sec23ip	0.00184366	0.186191	0.095	0.101	1
Klf13	0.00185076	0.114954	0.209	0.215	1
Esyt1	0.00185249	0.162634	0.25	0.245	1
Pik3r1	0.00185847	-0.155654	0.391	0.439	1
Prelid3b	0.00185877	-0.115437	0.118	0.144	1
Atrn	0.00186415	-0.336535	0.121	0.155	1
Adamts10	0.00187659	-0.268489	0.146	0.183	1
Rnaseh2c	0.00187997	-0.143181	0.303	0.342	1
Ankrd37	0.00188583	0.166334	0.098	0.105	1
Ddah2	0.00188587	0.250464	0.118	0.116	1
Chd6	0.00190698	0.119836	0.462	0.468	1
Pdlim1	0.00192171	-0.259109	0.125	0.159	1
E2f4	0.001924	0.101821	0.171	0.18	1
Nup133	0.00193075	-0.174419	0.136	0.168	1
Klf6	0.00193664	-0.548647	0.11	0.145	1
Egln3	0.00195859	-0.136954	0.141	0.173	1
BC031181	0.00196781	-0.20069	0.161	0.198	1
Zc3h15	0.00200094	0.127315	0.459	0.458	1
Arfgef2	0.00200291	-0.382659	0.095	0.131	1
Rad23a	0.00200334	0.123917	0.136	0.142	1
Btk	0.00200413	-0.135775	0.352	0.399	1
Ube4b	0.00202413	0.202966	0.325	0.305	1
Ehd4	0.00202868	0.205214	0.267	0.26	1
Mphosph9	0.0020385	-0.116107	0.176	0.203	1
Zdhhc17	0.00204184	0.194584	0.201	0.198	1
Mfap3	0.00204497	-0.303061	0.13	0.171	1
Relch	0.00205321	0.151491	0.264	0.264	1
Ing1	0.00207403	0.162191	0.203	0.203	1
Rassf2	0.00208739	0.257523	0.172	0.163	1
Cep57l1	0.00211416	-0.193659	0.252	0.295	1
Fbxw8	0.00211717	0.240526	0.145	0.143	1
Ubac2	0.00212048	-0.214847	0.253	0.301	1
Odf2	0.00212677	0.154172	0.24	0.243	1
Ptpmt1	0.00212946	0.36875	0.171	0.148	1
Ufl1	0.00213934	0.333223	0.196	0.183	1
Als2	0.00214346	-0.570189	0.078	0.111	1
Fbl	0.00216134	0.118279	0.505	0.502	1
Gpatch2l	0.00216437	0.221146	0.12	0.126	1
Traf6	0.00216539	0.68569	0.115	0.081	1
Trrap	0.00216971	-0.235124	0.181	0.225	1
Slco4a1	0.00217965	-0.323685	0.128	0.168	1
Cyb5a	0.00218348	0.122632	0.404	0.397	1
Btg3	0.00219327	0.208198	0.117	0.121	1
Arf3	0.00219463	0.126482	0.233	0.231	1
Bclaf1	0.00220297	0.119774	0.662	0.657	1
Asxl1	0.00221115	-0.10041	0.44	0.484	1
Gm41335	0.00221401	-0.199973	0.14	0.177	1
Diaph2	0.00222344	0.110461	0.664	0.658	1
0610009B22Rik	0.00223411	-0.26302	0.093	0.122	1
Pdcd4	0.00225679	0.187033	0.399	0.375	1
Prkar2b	0.00226317	0.226171	0.409	0.386	1
Ube4a	0.00227118	-0.170984	0.165	0.195	1
Rnasek	0.00227314	-0.351237	0.232	0.29	1
Scarf1	0.00227972	0.113432	0.236	0.235	1
Zfp1	0.0023019	-0.482809	0.112	0.154	1
Sppl2a	0.00230777	-0.12552	0.238	0.27	1
Ammecr1	0.00233703	0.208656	0.146	0.145	1
2005-03-01	0.00234434	-0.148923	0.209	0.244	1
Ahctf1	0.00234978	0.192558	0.277	0.273	1
Gna12	0.00235671	-0.319017	0.174	0.22	1
Hacd1	0.00236766	0.103664	0.166	0.176	1
Clec4e	0.00236868	0.258873	0.234	0.221	1
Ptpa	0.00237032	-0.173225	0.269	0.316	1
4931406P16Rik	0.00238602	0.204202	0.132	0.131	1
Fam185a	0.00240121	-0.271542	0.166	0.206	1
Nop9	0.00242568	-0.229603	0.122	0.154	1
Dctn5	0.00243171	-0.216582	0.081	0.103	1
Brip1	0.00243693	0.125369	0.194	0.205	1
Zyx	0.00244454	0.119966	0.427	0.425	1
Marcksl1	0.0024512	-0.171424	0.219	0.256	1
Tmem173	0.00246014	0.419146	0.13	0.114	1
Fads2	0.00246236	0.182923	0.272	0.266	1
Setd1a	0.00246522	0.228912	0.141	0.134	1
Dazap1	0.00247745	-0.124679	0.255	0.292	1
Cbll1	0.00247792	0.155656	0.177	0.182	1
Coro2a	0.00247883	0.172995	0.624	0.595	1
1700017B05Rik	0.00250565	-0.294557	0.14	0.172	1
Polr2h	0.00252096	-0.134165	0.196	0.229	1
BC028528	0.00253122	-0.120033	0.161	0.188	1
Hdac9	0.00253141	0.150223	0.434	0.428	1
Pip4k2b	0.00253168	-0.103582	0.121	0.143	1
Atf6	0.00253359	0.252719	0.339	0.314	1
Sdccag8	0.0025405	0.167268	0.267	0.261	1
Tmed10	0.00254318	-0.140709	0.458	0.506	1
Ythdf2	0.0025478	-0.10918	0.287	0.328	1
Tubgcp2	0.0025863	-0.123795	0.13	0.157	1
Chchd5	0.00261851	0.14775	0.125	0.134	1
Cep63	0.00262011	0.197126	0.113	0.112	1
Gak	0.00262511	0.309309	0.237	0.209	1
Txnl4a	0.00263851	-0.23405	0.173	0.21	1
Dcaf12	0.00263935	0.242037	0.176	0.164	1
Fam49b	0.00265291	0.127784	0.562	0.552	1
Shisa5	0.00266156	-0.175397	0.27	0.318	1
Mat2a	0.00266234	0.106477	0.536	0.54	1
Calr	0.00268714	0.109296	0.809	0.798	1
Phb2	0.00268965	-0.113036	0.37	0.41	1
Lsm10	0.00269931	-0.247218	0.139	0.176	1
Slc35e2	0.00272243	0.599397	0.109	0.079	1
Arhgap9	0.00276125	0.186667	0.102	0.105	1
Siva1	0.00276842	-0.126957	0.428	0.476	1
Phf23	0.0027809	-0.123323	0.12	0.145	1
Cfap97	0.00280689	-0.113409	0.188	0.213	1
Ubl7	0.0028079	0.132669	0.246	0.245	1
Fkbp5	0.00280827	-0.167928	0.277	0.318	1
Zeb2	0.00281091	0.149404	0.465	0.465	1
Fam204a	0.00282735	0.230706	0.156	0.152	1
Sp3os	0.00283887	0.159423	0.115	0.12	1
Brd4	0.00284403	-0.111032	0.514	0.558	1
Rpp14	0.00284452	0.140489	0.132	0.137	1
Txnip	0.00284526	0.114214	0.497	0.503	1
Lonp2	0.00289971	0.146971	0.343	0.336	1
Hivep1	0.00291361	-0.192485	0.219	0.259	1
Bloc1s2	0.00292776	0.203084	0.198	0.19	1
Anapc16	0.00293195	0.15053	0.236	0.233	1
Prpf6	0.00293719	0.169069	0.252	0.245	1
Bin3	0.00295466	-0.371303	0.143	0.188	1
Rabgap1l	0.00295528	-0.149433	0.525	0.579	1
Thada	0.0029864	0.124494	0.364	0.365	1
Nmt1	0.0029945	0.108043	0.297	0.3	1
Mfn1	0.00301073	-0.39855	0.07	0.101	1
Klf8	0.00301301	0.24972	0.159	0.154	1
Mrpl19	0.00301328	0.134207	0.146	0.15	1
Mri1	0.00302162	0.135556	0.201	0.201	1
Nars2	0.00303241	0.219133	0.156	0.155	1
Vrk3	0.00303345	-0.405333	0.115	0.156	1
Eif2ak3	0.00303655	0.223831	0.106	0.105	1
Ywhaq	0.00303911	-0.102612	0.487	0.534	1
Atp9b	0.00305127	0.234393	0.341	0.318	1
Pnkp	0.00305762	-0.109635	0.098	0.117	1
Cd93	0.00307167	-0.213765	0.168	0.205	1
Zc3h7a	0.00307639	0.126311	0.3	0.302	1
Ddx55	0.00308922	0.200261	0.103	0.105	1
Triobp	0.0031055	-0.105062	0.097	0.121	1
Sbno1	0.00311416	-0.211432	0.358	0.41	1
Becn1	0.00312098	-0.296326	0.137	0.172	1
Wdr75	0.00313139	0.196986	0.189	0.18	1
Xpo5	0.00314167	-0.437002	0.131	0.174	1
Stk11	0.00314188	0.143686	0.178	0.18	1
Papola	0.00317009	-0.115719	0.5	0.546	1
Mrpl50	0.00317567	0.181931	0.143	0.145	1
Ccdc171	0.00319018	0.25366	0.216	0.203	1
Zranb3	0.00322202	0.167057	0.229	0.23	1
Zfp445	0.0032262	0.182829	0.222	0.219	1
Pop5	0.00322657	-0.238946	0.182	0.221	1
Malt1	0.00322675	-0.117808	0.138	0.164	1
Gart	0.00324309	-0.170159	0.232	0.271	1
Mbtps1	0.00324775	0.264694	0.162	0.158	1
Atp6v1a	0.00324963	0.137226	0.21	0.206	1
Mycn	0.0032596	-0.164074	0.184	0.219	1
Arpc1a	0.00327832	0.205651	0.229	0.215	1
Gars	0.00328808	0.16974	0.472	0.459	1
Prpf18	0.00328946	-0.382936	0.095	0.132	1
Snx4	0.00328987	0.139024	0.305	0.299	1
Abcb1b	0.00329641	-0.114149	0.169	0.195	1
Kif20b	0.00333402	-0.183592	0.328	0.374	1
Smarcd2	0.00333585	-0.373932	0.147	0.189	1
Rngtt	0.00334313	-0.105674	0.332	0.372	1
Fcf1	0.00335089	0.113716	0.191	0.194	1
Rchy1	0.00336816	-0.145227	0.152	0.179	1
Trmt61b	0.00338841	0.646069	0.11	0.083	1
Dhx57	0.00339017	-0.164369	0.111	0.139	1
Adipor1	0.00339747	0.291928	0.253	0.224	1
Kdm4a	0.00345343	0.368447	0.123	0.11	1
Arl4a	0.00346467	-0.250394	0.172	0.21	1
Las1l	0.00346976	-0.124987	0.173	0.203	1
Slc25a40	0.00348171	-0.254127	0.08	0.103	1
Tap2	0.00349611	-0.135747	0.216	0.251	1
Erlec1	0.00349663	0.201942	0.184	0.182	1
Lypd6b	0.00349885	-0.261156	0.169	0.21	1
Gtf2h2	0.00350368	-0.345402	0.105	0.141	1
1110059G10Rik	0.00351113	0.171474	0.103	0.107	1
Snx17	0.00351405	0.189861	0.159	0.158	1
Alg2	0.00351704	0.276257	0.112	0.108	1
Togaram1	0.00352201	0.102112	0.175	0.186	1
Cd274	0.00352503	-0.435648	0.15	0.193	1
Rxylt1	0.00352625	0.307394	0.178	0.168	1
Lrmda	0.00352631	0.147695	0.976	0.975	1
Snrpa	0.00355034	-0.175009	0.301	0.346	1
Scfd2	0.00356277	-0.145657	0.308	0.347	1
Rnpep	0.00356392	-0.141745	0.125	0.153	1
Gtdc1	0.00358239	0.124986	0.252	0.257	1
Rbm43	0.00358698	-0.185199	0.135	0.165	1
Syne1	0.00359011	0.235005	0.112	0.112	1
Sart1	0.00359039	0.154731	0.199	0.199	1
Socs5	0.00360388	0.19845	0.171	0.163	1
Fcho2	0.00360697	0.12382	0.4	0.399	1
Usp6nl	0.00360914	-0.213925	0.165	0.2	1
Dis3l2	0.00361005	0.184593	0.386	0.37	1
G6pc3	0.00361353	0.196969	0.108	0.109	1
Elk3	0.00361751	-0.174887	0.355	0.405	1
Nup85	0.00363343	-0.154507	0.102	0.126	1
Ncor1	0.0036436	0.106697	0.778	0.778	1
Ctps2	0.00367425	-0.242747	0.195	0.234	1
Adcy7	0.00368406	-0.181339	0.183	0.217	1
Mre11a	0.00368674	0.156782	0.189	0.192	1
Tmem219	0.00369039	-0.292623	0.123	0.155	1
Pus1	0.00369082	-0.212687	0.112	0.14	1
Ndufb2	0.00371308	-0.108357	0.349	0.386	1
Trim12c	0.00372501	-0.152053	0.168	0.198	1
Cyb5r1	0.00373417	0.249038	0.116	0.113	1
Ascc2	0.00373608	0.272888	0.175	0.163	1
Sdha	0.00375232	0.152897	0.414	0.394	1
Ppp2r1a	0.00378734	0.271486	0.213	0.194	1
Mcee	0.0037943	-0.207744	0.131	0.163	1
Ank	0.00379975	-0.100136	0.134	0.153	1
Ak3	0.00381649	0.286142	0.12	0.114	1
Asrgl1	0.00383335	0.211981	0.175	0.169	1
Tipin	0.00384595	-0.11773	0.36	0.402	1
Rbbp7	0.00385058	-0.112366	0.473	0.513	1
Cep152	0.00385406	-0.308457	0.111	0.145	1
Prr12	0.00388482	-0.177995	0.123	0.15	1
Ptbp1	0.00389143	0.158143	0.38	0.372	1
Sil1	0.00390282	0.123425	0.341	0.343	1
Pglyrp2	0.00394464	0.382551	0.149	0.123	1
Eif2b2	0.0039452	0.17048	0.118	0.124	1
Rc3h1	0.00396282	-0.147518	0.313	0.361	1
Epc1	0.00397934	0.24912	0.323	0.287	1
Ndrg1	0.00398303	0.105702	0.134	0.141	1
Unc119	0.00398353	0.105965	0.252	0.255	1
Anxa2	0.0039968	0.113928	0.165	0.174	1
Cerk	0.00401478	0.343157	0.12	0.11	1
Dcp1a	0.00401512	-0.52679	0.095	0.133	1
Usp16	0.0040298	0.214051	0.154	0.155	1
Timm17a	0.00403067	0.158255	0.182	0.183	1
Crebzf	0.00403172	-0.177315	0.141	0.17	1
Il18rap	0.00403699	0.287132	0.249	0.219	1
Ccz1	0.0040408	-0.197081	0.205	0.243	1
Comt	0.00406382	0.263675	0.228	0.208	1
Stoml2	0.00408816	0.159756	0.21	0.204	1
Bud31	0.0040986	-0.150765	0.154	0.183	1
Sec61a1	0.00412065	0.110779	0.261	0.268	1
Rexo1	0.00415612	-0.153945	0.11	0.135	1
Rcsd1	0.00419992	0.215682	0.272	0.253	1
Rps27rt	0.00420755	0.192029	0.176	0.174	1
Gng11	0.00424991	0.260149	0.166	0.158	1
Pank2	0.00425433	-0.156854	0.197	0.234	1
Ctsb	0.00426089	-0.417317	0.126	0.167	1
Pcnp	0.00426557	-0.116234	0.285	0.316	1
Ndufs2	0.00428841	0.143567	0.29	0.289	1
Atxn2	0.0042929	0.107952	0.194	0.198	1
Elof1	0.00430032	0.136282	0.187	0.194	1
Lias	0.00430468	0.101921	0.118	0.123	1
Cmss1	0.00430949	0.100817	0.731	0.732	1
Lamtor5	0.00431595	-0.11105	0.257	0.292	1
Kpna6	0.00432995	-0.264456	0.082	0.109	1
Trappc9	0.00435021	-0.14109	0.355	0.398	1
Exosc3	0.00435085	0.219801	0.211	0.2	1
Dpy19l1	0.00436455	0.361937	0.143	0.125	1
Lrp6	0.00439268	0.266334	0.254	0.235	1
Rprd1a	0.00440394	0.206409	0.211	0.206	1
Lmtk2	0.00442977	-0.462788	0.118	0.156	1
Jund	0.00446542	-0.152737	0.394	0.448	1
Sart3	0.00458154	-0.203412	0.141	0.171	1
Mxd4	0.00459139	0.165994	0.188	0.184	1
Cd164	0.00461976	-0.267367	0.189	0.234	1
Casp3	0.00462205	0.138222	0.267	0.263	1
Fbxo3	0.00464501	0.101044	0.234	0.24	1
Ikzf5	0.00466076	-0.158382	0.102	0.123	1
Usp39	0.00469812	-0.260273	0.11	0.138	1
Cluap1	0.00471935	0.135526	0.168	0.17	1
Ctnnd1	0.00472684	0.206481	0.305	0.288	1
Gstz1	0.00473054	-0.191559	0.107	0.129	1
Cdca3	0.00477565	-0.114326	0.181	0.209	1
Tln1	0.00479598	0.102293	0.71	0.71	1
Afg3l1	0.00485052	0.117267	0.16	0.164	1
Dohh	0.00485071	0.241273	0.113	0.11	1
Mpdu1	0.00485254	0.121649	0.11	0.116	1
Akap9	0.00487424	0.170361	0.456	0.439	1
Dapk1	0.00487564	-0.143209	0.186	0.218	1
Qdpr	0.00489954	-0.144603	0.174	0.203	1
Dab2ip	0.0049242	0.223685	0.143	0.14	1
Zfp182	0.00492422	-0.172755	0.152	0.182	1
Pex14	0.00493038	0.305257	0.228	0.204	1
Abhd12	0.0049497	-0.259875	0.113	0.141	1
Map4	0.00496235	-0.253548	0.116	0.144	1
Camta1	0.00497204	-0.125576	0.25	0.279	1
Naa38	0.00498112	0.120227	0.207	0.208	1
Cd200r1	0.00499609	-0.31859	0.115	0.15	1
Plin2	0.00502156	0.55234	0.1	0.076	1
Satb1	0.0050529	-0.600253	0.089	0.121	1
Nek6	0.00505659	0.175304	0.125	0.126	1
Tusc3	0.00505787	-0.165994	0.11	0.133	1
Ubxn4	0.00507408	0.132164	0.474	0.468	1
Eif4g3	0.00511489	-0.100644	0.49	0.529	1
Trio	0.0051182	-0.303887	0.245	0.294	1
Polr1d	0.00512557	-0.159496	0.49	0.536	1
Nfatc1	0.00515379	-0.298701	0.147	0.182	1
BC004004	0.00515677	-0.165448	0.179	0.213	1
Med4	0.00515973	-0.198564	0.128	0.155	1
Hist1h1c	0.00520202	0.111068	0.284	0.292	1
Med10	0.00521786	0.213892	0.119	0.119	1
Mbd2	0.00521884	-0.147583	0.27	0.309	1
Dync1i2	0.00522279	0.121143	0.425	0.42	1
Ube2c	0.00523686	0.143956	0.303	0.307	1
Vat1	0.00525162	0.391942	0.132	0.113	1
Dis3	0.00526532	0.418596	0.124	0.105	1
1700109H08Rik	0.00528977	0.17731	0.122	0.123	1
Haus4	0.00531348	0.167481	0.156	0.157	1
1700084C06Rik	0.00531655	-0.254757	0.08	0.105	1
Fbxo33	0.00533631	-0.100785	0.154	0.178	1
Phax	0.00542748	0.136507	0.208	0.211	1
Ttyh3	0.00547357	0.325523	0.143	0.13	1
Rnpc3	0.00550873	0.254627	0.121	0.117	1
Wdr12	0.00551474	-0.132629	0.361	0.407	1
Coro7	0.00553085	0.19248	0.323	0.304	1
Snhg6	0.00553533	-0.115753	0.355	0.396	1
Vps28	0.00554393	-0.191166	0.227	0.267	1
Snx25	0.00560452	-0.169641	0.182	0.213	1
Hyou1	0.00561647	-0.116419	0.083	0.1	1
Tmed3	0.00562074	-0.164807	0.161	0.192	1
Yaf2	0.00562244	0.147518	0.291	0.282	1
Ift140	0.00562392	-0.11468	0.1	0.12	1
Cep192	0.00562491	-0.145708	0.257	0.293	1
Ccdc115	0.00564099	0.32311	0.181	0.166	1
Zbtb8os	0.00564252	0.275525	0.178	0.161	1
Cdc45	0.00565508	-0.13842	0.118	0.141	1
Map4k1	0.00566112	-0.185776	0.122	0.152	1
Ttf1	0.00566633	-0.229484	0.105	0.134	1
Ppp1r15b	0.00567073	0.270159	0.102	0.099	1
Denr	0.00568157	-0.116255	0.394	0.436	1
Clk2	0.00571572	-0.181527	0.1	0.125	1
Bnip3l	0.00572502	0.172064	0.406	0.385	1
Crtap	0.00572819	-0.180672	0.097	0.121	1
Rhog	0.00576182	0.200773	0.209	0.201	1
Med12l	0.00578639	0.193464	0.487	0.441	1
Fkbp1a	0.00580242	0.130481	0.457	0.449	1
Arl3	0.00581423	-0.416027	0.118	0.159	1
Atp13a2	0.00582431	-0.289987	0.194	0.238	1
Tceal9	0.00583236	0.113944	0.284	0.283	1
Nbea	0.00583511	-0.129171	0.216	0.243	1
Wdr18	0.00584984	0.102928	0.166	0.173	1
Prps1	0.0058539	-0.20406	0.137	0.165	1
Clnk	0.00587374	-0.153099	0.333	0.378	1
Ckap2	0.00590666	-0.202232	0.15	0.183	1
Nol11	0.00591666	-0.275829	0.178	0.216	1
Rpf2	0.00594393	0.172591	0.133	0.13	1
Echs1	0.00595483	0.100267	0.255	0.261	1
Mapk8	0.00597204	0.162282	0.137	0.139	1
Itga4	0.00600504	0.141063	0.538	0.532	1
Rraga	0.00602096	-0.275875	0.095	0.124	1
Ubxn7	0.00605034	-0.138543	0.238	0.271	1
2310033P09Rik	0.00609352	-0.406063	0.105	0.145	1
Mat2b	0.0061097	0.174468	0.256	0.243	1
Sike1	0.00611743	-0.239006	0.081	0.105	1
Tmem260	0.0061182	-0.246282	0.101	0.129	1
Arfrp1	0.00612077	-0.3549	0.121	0.157	1
Cyth1	0.00613274	-0.458835	0.09	0.123	1
Zbed4	0.00616521	0.182426	0.173	0.168	1
Pofut1	0.00616549	-0.209298	0.099	0.125	1
Traf3ip3	0.00616611	-0.107158	0.242	0.272	1
Fopnl	0.00617305	0.135133	0.153	0.164	1
Ei24	0.00621347	-0.182064	0.12	0.151	1
Slc33a1	0.00622247	0.313374	0.14	0.131	1
Tomm5	0.00624993	-0.111361	0.416	0.461	1
Hacd2	0.00625378	-0.139987	0.184	0.218	1
Srsf6	0.00626235	0.136499	0.435	0.42	1
Brwd3	0.00627582	0.317424	0.153	0.145	1
Cnot2	0.00637209	-0.107159	0.424	0.462	1
Kdm3b	0.00638097	-0.117134	0.323	0.362	1
B4galt5	0.00640027	-0.317637	0.103	0.133	1
Rab11fip2	0.00640592	-0.247266	0.109	0.139	1
Rnf34	0.00644022	-0.22696	0.102	0.129	1
Chek2	0.00646231	-0.136375	0.145	0.171	1
Ccdc191	0.00647778	0.211312	0.188	0.182	1
Akt1	0.00649913	0.114503	0.191	0.192	1
Rpl36a-ps1	0.00650948	0.150847	0.123	0.123	1
Khnyn	0.00651154	0.103915	0.108	0.114	1
Otulin	0.00653411	-0.140743	0.241	0.272	1
Rnf138	0.00657108	-0.152612	0.222	0.255	1
Nfkbil1	0.00659861	-0.250245	0.107	0.135	1
Rsu1	0.00661169	0.122356	0.606	0.588	1
Traf7	0.00663804	-0.148514	0.091	0.109	1
Wdr37	0.00666711	-0.155204	0.143	0.172	1
Hax1	0.00670242	0.254617	0.236	0.218	1
Pcgf3	0.00672753	0.2309	0.13	0.127	1
Fads1	0.00673544	0.152485	0.176	0.176	1
Trpm7	0.00674636	-0.116309	0.358	0.395	1
Nsdhl	0.00678747	-0.585017	0.067	0.101	1
Uba7	0.00683831	0.343639	0.175	0.154	1
Etfa	0.00684534	0.121382	0.297	0.292	1
Trappc8	0.00690591	-0.126433	0.214	0.245	1
Ccnb2	0.00690678	0.121574	0.209	0.211	1
Xpo6	0.00696629	-0.111911	0.225	0.259	1
Prpf3	0.00698963	0.362351	0.131	0.113	1
Kcnk5	0.00701653	-0.223831	0.142	0.172	1
Cenpv	0.00704311	-0.236292	0.121	0.153	1
Ndufb6	0.00709718	0.165426	0.209	0.206	1
Selenom	0.00710628	0.138853	0.185	0.192	1
Acp1	0.00711071	0.184282	0.292	0.273	1
Tbc1d14	0.0071335	-0.261536	0.146	0.176	1
Slc9a1	0.00718258	-0.300175	0.115	0.146	1
Dram2	0.00719085	0.258362	0.115	0.113	1
Ddx58	0.00719886	0.120838	0.168	0.174	1
Mia2	0.00720316	0.135233	0.331	0.327	1
Lta4h	0.00722803	-0.10948	0.196	0.224	1
Msrb2	0.00723832	-0.146896	0.117	0.14	1
Pnpla8	0.00730705	0.111792	0.167	0.174	1
Mef2d	0.0073078	0.121425	0.204	0.208	1
Chek1	0.00732605	-0.231951	0.101	0.126	1
Psmg1	0.00735706	0.107359	0.187	0.191	1
Pdcd6ip	0.00738535	0.103477	0.454	0.45	1
Brix1	0.00740739	-0.244537	0.249	0.291	1
Naxd	0.00740993	-0.381895	0.141	0.179	1
Nbr1	0.00743668	0.270805	0.207	0.188	1
Gga2	0.00747882	-0.147771	0.087	0.108	1
Kdm6b	0.00749115	-0.162898	0.143	0.168	1
Prdm10	0.00754902	-0.168636	0.115	0.14	1
Taf4	0.0075492	-0.434066	0.073	0.102	1
1600020E01Rik	0.00761551	-0.162038	0.098	0.119	1
Slc38a9	0.00771292	-0.196234	0.178	0.21	1
Mcmbp	0.00772218	-0.262226	0.224	0.264	1
Armc1	0.00772564	-0.140409	0.137	0.164	1
Mcm4	0.00776715	0.163287	0.246	0.243	1
Sf3a1	0.00782097	0.149338	0.226	0.226	1
Tor1aip1	0.00783887	0.245162	0.239	0.224	1
Mau2	0.00784462	-0.347166	0.129	0.166	1
Reps1	0.00789295	0.17483	0.378	0.367	1
Ssu72	0.00790408	0.137884	0.34	0.332	1
Atg10	0.00792	0.180078	0.371	0.355	1
Stx16	0.00792241	-0.152612	0.368	0.41	1
Cdk4	0.00795698	0.131892	0.508	0.487	1
Dnttip2	0.00799341	0.12624	0.281	0.277	1
Gpat4	0.00800227	0.171199	0.118	0.122	1
Ap3m1	0.00801356	-0.101972	0.108	0.126	1
Ttc19	0.0080187	-0.269996	0.132	0.161	1
Mcm10	0.00802125	-0.247923	0.13	0.161	1
Btf3l4	0.00806964	-0.189498	0.08	0.102	1
Lrpprc	0.00807311	-0.102669	0.205	0.23	1
Nek9	0.00815291	-0.206845	0.142	0.171	1
Pin1	0.00815809	-0.182818	0.226	0.263	1
Cpped1	0.00817743	-0.137686	0.148	0.177	1
Casp7	0.00820085	0.449489	0.128	0.103	1
Ubash3b	0.00821924	-0.1279	0.425	0.471	1
Tmem106b	0.00822579	0.235291	0.109	0.108	1
Itfg2	0.00824102	-0.228849	0.08	0.102	1
Mrps27	0.00825844	-0.189731	0.105	0.128	1
Cdk2	0.00825993	-0.239586	0.104	0.13	1
Junb	0.00827992	-0.238126	0.18	0.216	1
Slc22a3	0.00833529	0.36629	0.377	0.336	1
Hk1	0.00833699	0.100598	0.283	0.284	1
Myef2	0.00834049	-0.125143	0.224	0.256	1
Nol12	0.00840975	0.190529	0.181	0.178	1
Phactr2	0.00841273	0.100044	0.249	0.254	1
Mapk9	0.00841379	-0.332116	0.118	0.153	1
Ing4	0.0084294	-0.286656	0.189	0.227	1
Uty	0.00844986	-0.990522	0.069	0.154	1
Gt(ROSA)26Sor	0.00850863	-0.210677	0.202	0.236	1
Kiz	0.00851836	-0.249898	0.146	0.181	1
Cog3	0.00852408	0.248607	0.126	0.118	1
Szrd1	0.00854387	0.19537	0.174	0.163	1
St3gal1	0.00854668	-0.120246	0.369	0.408	1
Csnk1g2	0.00860333	0.212204	0.222	0.209	1
Ube2m	0.00866493	0.140683	0.371	0.368	1
Cab39l	0.00868669	0.158541	0.234	0.227	1
Mdm2	0.00874268	0.243549	0.231	0.222	1
Acbd6	0.0087611	-0.180915	0.366	0.412	1
Otud6b	0.00876268	-0.326161	0.09	0.121	1
Zfhx3	0.00878776	-0.129564	0.321	0.359	1
Selp	0.00880697	0.254677	0.161	0.151	1
3110082I17Rik	0.00883196	-0.105884	0.205	0.233	1
BC003965	0.00884553	-0.123077	0.135	0.158	1
Ints8	0.00885888	-0.143397	0.14	0.164	1
Dazap2	0.00892464	0.152795	0.348	0.334	1
Cox17	0.00898255	0.100698	0.381	0.378	1
Trim27	0.00900609	-0.168222	0.257	0.291	1
Golga5	0.00901897	0.171752	0.122	0.123	1
Pwwp2a	0.00902836	0.151757	0.267	0.257	1
Smim13	0.00902969	-0.210603	0.08	0.102	1
Fam192a	0.00905009	-0.189942	0.189	0.224	1
Pno1	0.0091357	-0.249314	0.082	0.105	1
Shroom4	0.00916536	0.146326	0.142	0.143	1
Stard10	0.00916805	-0.106585	0.095	0.113	1
Atg13	0.00919333	0.34792	0.12	0.11	1
Ubtf	0.009232	0.105599	0.3	0.301	1
Elp3	0.0092641	0.101184	0.154	0.163	1
Zfp398	0.00927207	0.276682	0.173	0.162	1
Cdkn2aipnl	0.00934431	-0.179762	0.182	0.214	1
Fbxo28	0.00935797	0.14004	0.113	0.118	1
Rnf157	0.00936218	-0.167297	0.179	0.206	1
Dpy19l4	0.00936628	0.200747	0.133	0.133	1
Ttc39b	0.0093945	0.185768	0.12	0.121	1
Ddhd2	0.00941499	-0.20613	0.168	0.197	1
Dach1	0.00943754	-0.107989	0.604	0.639	1
Mrpl28	0.00946825	-0.158616	0.209	0.243	1
Ranbp3	0.00946921	-0.255403	0.105	0.131	1
Snapc3	0.00948996	-0.121908	0.153	0.175	1
Dnm1l	0.00950665	0.114953	0.309	0.306	1
Ankfy1	0.00952778	-0.183427	0.211	0.245	1
Pnp	0.00955525	0.100185	0.389	0.387	1
Rab24	0.0095615	-0.157979	0.17	0.199	1
Zdhhc6	0.00956351	-0.118448	0.177	0.204	1
Timm44	0.0095725	-0.113667	0.199	0.227	1
Nipsnap1	0.00960092	-0.167051	0.14	0.165	1
Irf3	0.0096305	-0.33734	0.077	0.103	1
Ipo11	0.00969803	0.121537	0.346	0.34	1
Zfp24	0.00973185	0.195257	0.198	0.191	1
Mrps17	0.00974296	-0.105161	0.223	0.251	1
Ugcg	0.0097498	-0.146612	0.237	0.271	1
Emc4	0.00979911	-0.393788	0.097	0.129	1
Selenoi	0.00980018	0.162236	0.111	0.11	1
Gle1	0.009823	-0.208441	0.134	0.163	1
Dcaf17	0.00983178	-0.128261	0.125	0.146	1
Adgra3	0.00984646	-0.120602	0.128	0.148	1
Ptpn7	0.00987127	0.106039	0.338	0.343	1
Sos2	0.00987977	0.138343	0.292	0.287	1
Zdhhc21	0.00989676	0.204985	0.219	0.204	1
Creg1	0.00990255	-0.132888	0.422	0.462	1
Pygl	0.0099402	0.109582	0.232	0.232	1
Pde6d	0.0100384	-0.318683	0.137	0.172	1
Hdac8	0.0100821	-0.120662	0.517	0.559	1
Slc43a3	0.0101584	0.168492	0.139	0.14	1
Kat2b	0.0101895	-0.179903	0.289	0.333	1
Gnpnat1	0.0102004	-0.237218	0.124	0.154	1
Herc4	0.0102303	0.219423	0.333	0.3	1
Mapk6	0.010239	-0.137806	0.214	0.245	1
Lamc1	0.0102399	-0.195558	0.086	0.103	1
Taf7	0.0102687	-0.298105	0.094	0.118	1
Plxdc2	0.0102728	0.152695	0.868	0.859	1
Adrm1	0.0103474	-0.134995	0.098	0.118	1
Psmd11	0.010373	0.135977	0.33	0.322	1
Ccdc28b	0.0103737	0.226739	0.125	0.121	1
Ube2e2	0.0103868	-0.215324	0.295	0.344	1
Cdk11b	0.0104509	-0.161774	0.258	0.294	1
Ap2a1	0.0104523	-0.298772	0.095	0.124	1
Ralgps2	0.0104806	-0.144403	0.251	0.29	1
Serpinb6a	0.0105171	0.157655	0.189	0.185	1
Tram1	0.0105245	0.131578	0.383	0.378	1
Clcn5	0.0105329	0.18459	0.153	0.152	1
Mtpap	0.010552	0.330965	0.178	0.155	1
Vgll4	0.010556	-0.233491	0.301	0.344	1
Ap4s1	0.0105735	-0.107565	0.125	0.135	1
Lrrc1	0.0106115	-0.426834	0.166	0.208	1
Sox4	0.0106397	-0.128574	0.572	0.619	1
Rbl2	0.01065	0.170431	0.254	0.244	1
Slc39a7	0.0106504	0.279218	0.102	0.097	1
Casp8ap2	0.0106588	0.158418	0.259	0.248	1
D10Wsu102e	0.0107103	0.151706	0.123	0.123	1
Mphosph6	0.0107105	-0.129684	0.125	0.147	1
Dnajc21	0.0107583	0.102704	0.214	0.219	1
Mis18bp1	0.0107623	-0.205866	0.222	0.259	1
Trak1	0.0107756	-0.16489	0.186	0.216	1
Mrpl21	0.0108009	-0.186311	0.273	0.312	1
Naa10	0.0108145	-0.169866	0.244	0.28	1
Snx13	0.0108231	0.17197	0.203	0.2	1
Glyr1	0.0108247	-0.127506	0.29	0.322	1
Usp19	0.010906	-0.201844	0.176	0.208	1
Spns3	0.0109883	-0.214691	0.252	0.29	1
Tmem70	0.0110123	0.166578	0.171	0.17	1
Kansl3	0.0110163	-0.195253	0.115	0.143	1
Nsmaf	0.0110925	0.103333	0.227	0.231	1
Wwc2	0.0110984	-0.130667	0.247	0.276	1
Grsf1	0.0111112	0.397732	0.168	0.139	1
Apc	0.0111498	0.142073	0.349	0.333	1
Samd4b	0.0111678	-0.285644	0.118	0.15	1
Ctdnep1	0.0112108	0.157263	0.15	0.148	1
Ywhag	0.0112372	-0.105759	0.422	0.456	1
Knl1	0.0112626	-0.144539	0.311	0.346	1
Pink1	0.0112669	0.197286	0.11	0.115	1
Lonp1	0.0112805	-0.222396	0.146	0.178	1
Ibtk	0.0113021	-0.153604	0.159	0.189	1
Mcu	0.0113262	-0.220967	0.248	0.288	1
Stk38	0.011338	-0.196729	0.234	0.272	1
Trpv2	0.0113685	-0.315677	0.115	0.144	1
Ubxn2a	0.0113718	-0.120286	0.154	0.18	1
Mylip	0.0114062	0.224819	0.165	0.161	1
Crkl	0.0114399	-0.24791	0.125	0.158	1
Usp10	0.0114406	0.216957	0.219	0.205	1
Ccnt1	0.0114472	-0.166235	0.238	0.273	1
Uck2	0.0114703	-0.150614	0.361	0.401	1
Nup210l	0.0114822	0.109133	0.106	0.114	1
Timm9	0.0115582	-0.107531	0.227	0.255	1
Abraxas1	0.0116105	-0.25598	0.09	0.113	1
Ncoa6	0.011701	0.236014	0.229	0.206	1
Tbc1d23	0.0117394	-0.118692	0.241	0.27	1
Gbp7	0.0117474	0.175988	0.166	0.157	1
Ergic1	0.0118377	-0.217765	0.213	0.248	1
Btrc	0.0118454	-0.150586	0.201	0.232	1
Ogfrl1	0.0118757	0.151595	0.267	0.257	1
Kmt5c	0.0118783	-0.127345	0.1	0.122	1
Man2a1	0.0118975	0.334429	0.171	0.148	1
Jtb	0.011919	0.248387	0.19	0.179	1
Nsmce4a	0.0119259	0.232326	0.269	0.243	1
Fbxo34	0.0119524	-0.537741	0.124	0.163	1
Nbdy	0.0119528	-0.143504	0.171	0.195	1
Smarcb1	0.0119764	0.17117	0.259	0.253	1
Mns1	0.0120382	-0.327537	0.143	0.182	1
Nek7	0.0121071	0.107664	0.331	0.328	1
Scamp1	0.012151	0.117345	0.2	0.203	1
Adk	0.0121641	-0.11204	0.387	0.421	1
Rab2b	0.0121868	0.216672	0.099	0.1	1
Ubl4a	0.0121871	-0.187739	0.137	0.163	1
Ly6a	0.0121959	-0.449252	0.207	0.261	1
Nwd1	0.0122071	0.118212	0.113	0.115	1
Wbp11	0.0122098	0.193324	0.319	0.303	1
Myo5a	0.0122375	0.211593	0.323	0.298	1
Dnajb9	0.0122438	-0.124712	0.1	0.12	1
Lrba	0.0122839	0.100042	0.444	0.448	1
Msl2	0.0124428	0.182351	0.209	0.202	1
Oser1	0.0124776	-0.224206	0.146	0.175	1
Med8	0.0124978	-0.140713	0.158	0.188	1
Nfia	0.0124982	-0.163545	0.188	0.219	1
Alkbh8	0.0125019	-0.21458	0.148	0.179	1
Heg1	0.0126174	-0.166084	0.225	0.264	1
Zfp346	0.0127035	-0.419574	0.095	0.129	1
Idh1	0.0127374	-0.179576	0.078	0.101	1
Plekha3	0.0127411	-0.274832	0.094	0.121	1
Lage3	0.012772	0.206117	0.269	0.248	1
Osbpl2	0.0128091	0.153547	0.158	0.158	1
Phactr4	0.0128165	-0.266483	0.224	0.26	1
Pml	0.0128648	-0.132598	0.256	0.288	1
Aebp2	0.0128767	0.206985	0.253	0.239	1
Thoc3	0.0129522	0.266546	0.151	0.142	1
Bag2	0.012973	0.116308	0.099	0.104	1
Ap1m1	0.0130031	0.20236	0.138	0.138	1
Plekho2	0.0130591	0.314477	0.123	0.114	1
Mastl	0.013064	0.156409	0.139	0.141	1
Nup107	0.0130751	0.110454	0.166	0.169	1
Mta1	0.0131457	-0.171254	0.229	0.26	1
Fam129a	0.0131647	0.201647	0.363	0.341	1
Washc2	0.0132055	0.245014	0.154	0.145	1
Cfap298	0.0132542	-0.307789	0.093	0.12	1
Kif15	0.0132631	-0.187508	0.315	0.351	1
Fbxo42	0.013284	-0.208118	0.142	0.171	1
Flot1	0.0133153	0.355211	0.174	0.148	1
1110038F14Rik	0.0133269	-0.253056	0.155	0.187	1
Larp1b	0.0133496	0.295455	0.125	0.116	1
Eci2	0.0134618	-0.186401	0.157	0.187	1
Mcm6	0.01348	-0.102873	0.427	0.459	1
4632427E13Rik	0.0135055	-0.194053	0.185	0.22	1
Epg5	0.0135101	0.417071	0.141	0.118	1
Abhd14a	0.0135265	-0.353072	0.105	0.136	1
Numb	0.0136335	0.113845	0.206	0.203	1
Tk1	0.0136693	-0.138219	0.186	0.209	1
Otub1	0.0137137	-0.238439	0.163	0.196	1
Mpp7	0.0137193	0.127285	0.238	0.234	1
Ahsa2	0.0137516	-0.128602	0.139	0.165	1
Shprh	0.0138437	0.126861	0.242	0.24	1
Mrpl10	0.0138727	-0.108071	0.089	0.105	1
Wdr82	0.0138779	0.341359	0.212	0.18	1
Zfp160	0.0139202	0.418589	0.121	0.101	1
Gpr89	0.0139626	-0.469381	0.101	0.139	1
Mc5r	0.0141466	0.177668	0.119	0.124	1
Cpsf7	0.0141831	0.156279	0.159	0.155	1
Prkacb	0.0141979	0.128452	0.333	0.328	1
Klf10	0.0142004	0.140375	0.123	0.126	1
Gsto1	0.0142531	-0.115077	0.282	0.314	1
Stard7	0.0142895	0.207748	0.173	0.167	1
Lrp10	0.0143043	-0.237403	0.163	0.195	1
Map7d1	0.014319	0.166821	0.127	0.126	1
Elp5	0.0143344	-0.367439	0.128	0.16	1
Parn	0.0143689	0.160643	0.234	0.227	1
Ofd1	0.0143841	0.288956	0.12	0.11	1
Pank3	0.0143885	-0.144809	0.103	0.123	1
Dynll2	0.0143995	0.178678	0.212	0.206	1
Zfp367	0.0144218	0.228993	0.166	0.158	1
Bud23	0.0144243	-0.134306	0.092	0.11	1
Rgs19	0.0144491	0.235504	0.18	0.168	1
Zdhhc20	0.0144943	-0.10286	0.305	0.333	1
Zfp397	0.0145123	-0.115803	0.138	0.16	1
Arhgap15	0.0145256	0.109583	0.785	0.786	1
Zmym6	0.0145492	-0.245061	0.099	0.123	1
Mcl1	0.0146226	0.114212	0.33	0.324	1
Nub1	0.0146448	0.114568	0.216	0.216	1
Decr1	0.0146543	0.115813	0.107	0.11	1
Rbm10	0.0146685	-0.270562	0.201	0.24	1
Zfp593	0.0147378	-0.26088	0.099	0.126	1
Ric8b	0.0147572	-0.108949	0.179	0.2	1
Cpsf1	0.014809	0.155123	0.14	0.136	1
Taf12	0.0148154	0.172413	0.135	0.135	1
Pcyt1a	0.0148166	0.26135	0.114	0.11	1
Krr1	0.0148294	-0.157244	0.16	0.19	1
Smurf1	0.0148335	-0.316381	0.075	0.1	1
Maf1	0.0148384	0.158969	0.194	0.192	1
Rgs7bp	0.014944	0.267106	0.248	0.226	1
Zcchc2	0.0149524	-0.133518	0.115	0.137	1
Cacybp	0.01499	0.141108	0.478	0.461	1
Tubgcp3	0.0150186	0.330958	0.116	0.106	1
Trim35	0.0150315	0.450789	0.105	0.088	1
Kmt2a	0.0150761	-0.131995	0.472	0.515	1
1500011B03Rik	0.0151091	-0.199996	0.169	0.2	1
Arglu1	0.0151521	-0.104088	0.552	0.586	1
Ostf1	0.0151771	0.111345	0.272	0.267	1
Plcb1	0.0152576	0.180973	0.146	0.15	1
Mindy1	0.0153701	-0.231334	0.087	0.11	1
Xrcc6	0.015417	0.123816	0.157	0.155	1
Depdc1b	0.0154455	-0.174834	0.201	0.235	1
Exoc1	0.015465	-0.272135	0.109	0.137	1
Wdr46	0.0154871	0.129026	0.1	0.107	1
N4bp2	0.0155876	-0.196239	0.262	0.304	1
Fam98c	0.0156074	0.198052	0.151	0.146	1
P2rx3	0.0156889	0.127288	0.114	0.119	1
Ethe1	0.0156927	0.14248	0.123	0.124	1
Zhx1	0.0156934	0.214089	0.147	0.142	1
Fgfr2	0.015749	-0.150746	0.194	0.223	1
Psap	0.0157723	-0.106781	0.195	0.221	1
Dtd1	0.0158584	-0.191918	0.308	0.343	1
Arap2	0.0158766	0.103233	0.189	0.193	1
Ier5	0.0158902	-0.442692	0.095	0.124	1
Pogz	0.0159074	-0.201832	0.14	0.166	1
Zfp444	0.0159085	-0.466039	0.098	0.134	1
Ppp1r9a	0.0159129	-0.11668	0.163	0.191	1
Letm1	0.0160542	-0.135462	0.109	0.131	1
Cobll1	0.0161203	-0.243937	0.178	0.212	1
Ercc6	0.0161358	-0.149918	0.096	0.111	1
Pbx3	0.0161501	0.1456	0.366	0.361	1
Map3k7	0.0161565	-0.204913	0.146	0.17	1
Dcaf7	0.0161705	0.135481	0.208	0.203	1
Rbm33	0.0161998	-0.148417	0.31	0.348	1
Kcnk12	0.016202	-0.157061	0.111	0.134	1
Tmem175	0.0162891	0.136225	0.135	0.142	1
Gatd3a	0.016437	-0.116625	0.095	0.113	1
Abhd17a	0.01654	0.208415	0.167	0.16	1
Tfdp1	0.0166218	-0.166504	0.285	0.32	1
Isyna1	0.0166709	-0.384475	0.094	0.122	1
Large1	0.0167255	-0.263488	0.257	0.303	1
Zbtb1	0.0167304	0.244694	0.199	0.182	1
Cdca4	0.016732	0.28912	0.149	0.137	1
Sestd1	0.0167362	-0.308703	0.075	0.101	1
Fam98b	0.0167481	0.196133	0.227	0.219	1
Zfyve26	0.016807	0.219251	0.103	0.099	1
Pitrm1	0.0168215	0.145619	0.189	0.191	1
Rpa2	0.0169215	0.148209	0.139	0.138	1
Larp7	0.0169579	0.230031	0.277	0.249	1
Hist2h2bb	0.0170171	-0.295717	0.082	0.109	1
Hmg20b	0.0170341	-0.198125	0.183	0.215	1
Alms1	0.0170408	-0.146077	0.149	0.176	1
Fnbp1l	0.0170857	0.335208	0.17	0.147	1
Tsg101	0.0170889	-0.125558	0.222	0.256	1
Pkm	0.0171328	0.109462	0.875	0.853	1
Txndc12	0.0172056	0.140905	0.119	0.117	1
Ikbkb	0.0172867	0.10391	0.135	0.144	1
Clip1	0.0173525	0.154286	0.234	0.227	1
Ddx49	0.0173551	-0.205177	0.113	0.138	1
Gosr2	0.0174403	0.224023	0.108	0.108	1
Qtrt1	0.0175352	-0.420984	0.082	0.111	1
Cbr1	0.0175578	-0.319916	0.077	0.102	1
Rufy1	0.0175585	-0.412049	0.073	0.102	1
Rapgef1	0.0175662	-0.213915	0.235	0.269	1
Tbc1d22a	0.0175786	0.11276	0.237	0.237	1
Nr2c2ap	0.0176195	0.131993	0.11	0.113	1
Lrpap1	0.0176557	-0.191035	0.121	0.147	1
Ints14	0.0176686	0.200408	0.108	0.109	1
Mbip	0.0177403	0.311776	0.115	0.104	1
Surf1	0.0179526	-0.120793	0.087	0.108	1
Mettl27	0.0179737	-0.363647	0.108	0.142	1
Inf2	0.0179966	-0.262753	0.133	0.166	1
4933406J09Rik	0.0180151	0.404005	0.138	0.113	1
Siae	0.018067	-0.12927	0.09	0.105	1
Trim33	0.0181211	0.154088	0.378	0.362	1
4931422A03Rik	0.0181512	-0.18888	0.144	0.169	1
Ints10	0.0182186	-0.233507	0.092	0.115	1
Cpd	0.0183125	-0.126096	0.084	0.1	1
Ddit3	0.0183711	0.134538	0.168	0.169	1
Cars	0.0183986	0.319892	0.229	0.203	1
Litaf	0.0184262	-0.203404	0.139	0.167	1
Bphl	0.0184509	0.242511	0.135	0.129	1
Ulk2	0.018475	-0.160875	0.196	0.227	1
Rbms2	0.0185616	-0.408377	0.11	0.14	1
Zmpste24	0.018591	-0.244665	0.138	0.167	1
Fmnl2	0.0186663	-0.280411	0.289	0.341	1
Thra	0.0186945	0.141332	0.148	0.153	1
Mrps23	0.0187241	0.148609	0.122	0.124	1
Ppme1	0.0187511	0.139594	0.218	0.22	1
Arap1	0.0187592	0.168045	0.16	0.158	1
Pgrmc2	0.0187833	0.328679	0.125	0.115	1
Arfgef1	0.0187851	-0.150301	0.386	0.424	1
Nme7	0.018791	0.204749	0.151	0.142	1
Ddx39	0.0189031	-0.118929	0.206	0.232	1
Wdr5	0.0189049	-0.251145	0.17	0.198	1
Myo1g	0.0189195	0.171908	0.144	0.14	1
Smim15	0.0190212	-0.303134	0.117	0.144	1
Aimp2	0.0190673	0.35207	0.1	0.088	1
Lrrc20	0.0190695	-0.225622	0.1	0.123	1
Btbd10	0.0191625	0.41012	0.106	0.093	1
Ppwd1	0.0193565	0.20484	0.162	0.153	1
Ensa	0.0193858	-0.125719	0.171	0.19	1
Nfkbiz	0.0193988	-0.345249	0.137	0.17	1
Lypla2	0.0194331	-0.257957	0.104	0.131	1
Cryzl1	0.0195196	-0.205141	0.199	0.235	1
Gzmb	0.0195864	0.136994	0.161	0.166	1
Cd96	0.0196376	-0.331339	0.156	0.195	1
Zcchc9	0.0196735	-0.152114	0.153	0.176	1
Ankrd40	0.0196896	0.270584	0.109	0.105	1
Pdcd7	0.019763	-0.125544	0.101	0.12	1
Lpcat3	0.0197788	-0.104879	0.228	0.257	1
Srsf4	0.0198262	0.183195	0.362	0.341	1
Scamp3	0.0198313	-0.215629	0.13	0.157	1
Spata24	0.0198332	-0.221284	0.114	0.139	1
Cyth4	0.0198487	0.239299	0.149	0.142	1
5530601H04Rik	0.0198985	0.164423	0.195	0.19	1
Pgd	0.0199111	-0.201977	0.197	0.228	1
D030028A08Rik	0.0199143	-0.177645	0.105	0.127	1
Fam126a	0.0199315	0.218936	0.186	0.173	1
Mon2	0.0200342	-0.153062	0.171	0.197	1
Ap3s1	0.0200473	0.145083	0.157	0.153	1
Snx3	0.020065	0.130402	0.466	0.455	1
Wdr45b	0.0200822	0.146522	0.203	0.2	1
Pnkd	0.0202094	0.198391	0.166	0.163	1
Cyren	0.0202095	-0.150924	0.114	0.135	1
Ptcd2	0.0202235	0.151113	0.137	0.137	1
Cd300a	0.0202566	-0.222963	0.089	0.114	1
Zfp369	0.0203689	-0.119292	0.13	0.151	1
Exoc2	0.0204235	-0.104785	0.381	0.409	1
Rbmx	0.0205005	0.267148	0.178	0.164	1
Ints6l	0.0205566	-0.180302	0.168	0.195	1
Ruvbl1	0.0206343	-0.14974	0.275	0.31	1
Kctd18	0.0206429	-0.246945	0.083	0.105	1
Unc13d	0.0207217	-0.261025	0.119	0.148	1
Mrpl16	0.0207551	-0.106119	0.097	0.116	1
Nbeal1	0.0207783	0.110862	0.137	0.144	1
Lyl1	0.0208298	0.112088	0.212	0.215	1
Sav1	0.0208368	-0.172494	0.087	0.107	1
Znhit1	0.0208857	0.114762	0.155	0.157	1
Cpne2	0.0209953	0.135893	0.143	0.145	1
Bbc3	0.0209986	0.199942	0.162	0.155	1
Rap1a	0.0209987	0.141717	0.575	0.539	1
Wdr6	0.0210266	0.160177	0.12	0.114	1
Dmac1	0.0210498	0.114929	0.166	0.17	1
Pex3	0.0212234	-0.332652	0.103	0.129	1
Ralgps1	0.0213065	-0.335712	0.081	0.107	1
Tet3	0.02131	-0.137098	0.317	0.354	1
Ppp1r15a	0.0214481	-0.334305	0.087	0.108	1
Firre	0.02146	-0.20107	0.108	0.129	1
Ccdc85b	0.0214624	0.122005	0.138	0.145	1
Soat1	0.0215845	-0.1537	0.156	0.183	1
Asap2	0.0217194	-0.206103	0.101	0.124	1
Isy1	0.0217462	-0.126247	0.232	0.259	1
Mecr	0.0218104	-0.283599	0.15	0.182	1
8030462N17Rik	0.021831	0.209488	0.186	0.178	1
Fbxl14	0.0219011	0.104028	0.126	0.132	1
Vps37a	0.0219387	0.406556	0.168	0.136	1
Armt1	0.0221089	-0.440216	0.09	0.118	1
Tmem223	0.0221158	-0.227846	0.201	0.232	1
Ppil4	0.0221308	0.135682	0.216	0.214	1
Cops8	0.0221347	0.276248	0.12	0.108	1
Cdc37l1	0.0222704	0.171905	0.291	0.269	1
Fbxo8	0.0223706	0.138539	0.131	0.13	1
Caap1	0.0224213	0.114343	0.156	0.161	1
Rbm4b	0.0225139	-0.293482	0.095	0.119	1
Rbm4	0.0225419	-0.129911	0.172	0.195	1
Prkce	0.022844	0.11693	0.654	0.638	1
Med19	0.0228524	0.230281	0.141	0.132	1
Prcc	0.0230378	-0.363652	0.077	0.105	1
Cramp1l	0.0231496	0.15157	0.173	0.169	1
Plekha5	0.0231566	-0.206711	0.328	0.371	1
Acat2	0.0232505	-0.342621	0.1	0.129	1
Herpud2	0.0233281	-0.13008	0.085	0.102	1
Kif23	0.0235216	-0.112546	0.204	0.228	1
Smg9	0.0236134	0.108228	0.107	0.111	1
Rprd1b	0.0236521	-0.103216	0.194	0.216	1
Wdhd1	0.0237625	0.170284	0.144	0.144	1
Xpc	0.023774	0.14567	0.265	0.256	1
Parl	0.0240128	0.193538	0.237	0.222	1
Dgkh	0.0240746	-0.256881	0.08	0.102	1
Mcts1	0.0240758	-0.113884	0.262	0.291	1
Vwa5a	0.0240856	0.159354	0.105	0.105	1
Gtpbp8	0.0241281	-0.113272	0.093	0.112	1
Ifih1	0.024133	0.298259	0.109	0.097	1
Edem1	0.0241793	-0.212923	0.108	0.13	1
Drosha	0.0242632	0.235018	0.178	0.164	1
Heatr6	0.0242893	0.166494	0.196	0.187	1
Trim8	0.024351	0.101867	0.118	0.123	1
AI504432	0.024389	0.280552	0.148	0.134	1
Itgal	0.0244383	0.102182	0.257	0.258	1
Eftud2	0.0244919	-0.165529	0.216	0.245	1
Hnrnpll	0.0246086	-0.206802	0.169	0.192	1
Ncaph2	0.0246298	-0.154356	0.229	0.258	1
Rprd2	0.0249845	-0.102629	0.258	0.288	1
Prrc1	0.0251031	0.237111	0.204	0.194	1
Hnrnpl	0.0251196	0.104194	0.414	0.408	1
Ppp1r14b	0.0251381	-0.103886	0.566	0.606	1
Mtr	0.0251559	0.175417	0.189	0.182	1
Kpna3	0.0253146	-0.125675	0.355	0.388	1
Akap11	0.0253355	-0.180142	0.168	0.195	1
Srm	0.0255115	0.136192	0.319	0.314	1
Txn2	0.0255143	-0.107056	0.249	0.275	1
Mrpl35	0.0255345	-0.119993	0.204	0.229	1
Bid	0.0255407	-0.286345	0.084	0.11	1
Vps72	0.0255969	0.162132	0.206	0.2	1
Spn	0.0256609	-0.158906	0.329	0.362	1
Kri1	0.0256874	0.169212	0.156	0.149	1
Sh2d3c	0.0258171	-0.137954	0.104	0.123	1
Tom1l2	0.0259518	-0.132018	0.182	0.208	1
Rbm15	0.0261197	0.223245	0.133	0.13	1
Arrb1	0.0262006	0.358406	0.128	0.113	1
Gnai3	0.0262298	-0.110423	0.268	0.296	1
2610020C07Rik	0.0264405	-0.421654	0.13	0.168	1
Pde1c	0.0264427	0.273243	0.125	0.118	1
Tmx4	0.0264572	0.100023	0.272	0.268	1
Pde4a	0.0266085	-0.144598	0.129	0.152	1
Lgals8	0.0266395	0.263613	0.138	0.124	1
Foxj3	0.0267778	-0.11035	0.184	0.207	1
Dzip3	0.0268709	-0.230938	0.205	0.241	1
0610030E20Rik	0.0269006	0.161381	0.1	0.1	1
Rheb	0.0269484	0.164431	0.388	0.367	1
Mical3	0.0269772	-0.207991	0.092	0.115	1
Sdhaf2	0.0269865	-0.188798	0.1	0.123	1
Rhbdd1	0.027025	-0.106424	0.259	0.285	1
Tfrc	0.0272394	-0.326873	0.152	0.187	1
Pitpnm2	0.0272658	-0.1158	0.092	0.109	1
Slk	0.0273598	0.143955	0.416	0.399	1
Pot1b	0.0273717	-0.226271	0.164	0.192	1
Mms19	0.0275509	-0.155524	0.159	0.187	1
Katnbl1	0.0275759	0.132796	0.197	0.192	1
Lbr	0.0276301	0.160475	0.467	0.439	1
Tsnax	0.0276496	-0.138652	0.087	0.104	1
Hmga2	0.0276628	-0.155169	0.574	0.583	1
Fam160b1	0.027692	-0.190531	0.131	0.156	1
Urgcp	0.0278325	-0.282954	0.094	0.117	1
Trappc3	0.0279567	-0.139546	0.13	0.155	1
Akr1e1	0.0280955	0.20658	0.102	0.1	1
Zfp36l1	0.0281314	-0.207526	0.114	0.137	1
Ttc4	0.028171	-0.10027	0.115	0.134	1
Prtn3	0.0282171	-0.263152	0.129	0.168	1
Rnf150	0.0282372	0.156408	0.357	0.344	1
Tnfrsf21	0.0282398	-0.178157	0.227	0.261	1
Wars	0.0282997	0.192684	0.149	0.144	1
Smim20	0.0284941	0.304431	0.13	0.116	1
Ramac	0.0285782	-0.276005	0.149	0.178	1
Lratd2	0.0288005	-0.394044	0.078	0.105	1
Oma1	0.0289365	-0.177177	0.12	0.142	1
Ogfr	0.0290219	0.203435	0.1	0.097	1
Fam216a	0.0290591	-0.237634	0.124	0.152	1
Agfg1	0.0292914	-0.12454	0.166	0.186	1
Ube2v2	0.0294122	0.124272	0.209	0.206	1
Tanc1	0.0294179	-0.153114	0.199	0.228	1
Dhx38	0.0294327	0.215128	0.119	0.115	1
Btbd7	0.0296037	-0.196594	0.267	0.301	1
Dap3	0.0299183	0.167735	0.235	0.222	1
Ube3b	0.0299389	-0.161082	0.108	0.129	1
Pclaf	0.0300791	0.208373	0.289	0.268	1
Slu7	0.0301002	0.100345	0.186	0.184	1
Mxi1	0.0301664	-0.147695	0.172	0.198	1
Lats1	0.0301734	0.182436	0.123	0.118	1
Tmbim6	0.0301962	-0.139926	0.297	0.326	1
Mkrn1	0.0303324	0.140557	0.12	0.123	1
Vps13c	0.030338	-0.274356	0.143	0.17	1
Gm49980	0.0303832	0.377509	0.107	0.09	1
Zfp945	0.0304564	0.188541	0.143	0.139	1
Susd3	0.0305308	-0.118679	0.171	0.192	1
Ngdn	0.0306324	-0.175135	0.168	0.193	1
Cap1	0.0306484	-0.103754	0.234	0.257	1
Mis12	0.0307746	-0.334164	0.082	0.106	1
Znrf1	0.0308806	-0.107909	0.563	0.601	1
Cst7	0.0309597	0.204753	0.203	0.194	1
Vasp	0.0310197	-0.158883	0.303	0.332	1
Cep290	0.0310384	0.271684	0.125	0.121	1
E2f8	0.0310443	-0.22677	0.125	0.151	1
Kif4	0.0311655	-0.122478	0.217	0.24	1
Platr25	0.031174	0.243445	0.128	0.12	1
Myo9b	0.03118	0.336417	0.242	0.201	1
Smco4	0.0312985	-0.11648	0.12	0.139	1
0610012G03Rik	0.0313196	0.18488	0.25	0.243	1
Dgcr2	0.0313729	-0.154081	0.143	0.164	1
Mkrn2	0.0314478	0.245073	0.103	0.099	1
Itga2b	0.0316845	0.119216	0.244	0.245	1
Tespa1	0.0317597	0.140294	0.586	0.568	1
Glrx	0.0318241	0.267546	0.132	0.123	1
Osbpl3	0.0318526	0.187399	0.201	0.192	1
Gna15	0.0318613	-0.138765	0.191	0.218	1
Gas2l3	0.0319449	-0.170178	0.221	0.251	1
Fam50a	0.0319821	0.340703	0.108	0.098	1
Haus2	0.0320903	0.274819	0.111	0.105	1
Appl1	0.0321286	0.126001	0.273	0.268	1
Pbdc1	0.0322961	0.190894	0.254	0.244	1
1600010M07Rik	0.0323584	0.167843	0.171	0.163	1
Alpk1	0.0323753	-0.570855	0.077	0.109	1
Slc35a3	0.0323904	0.310892	0.156	0.134	1
Tent2	0.0328177	-0.104167	0.28	0.305	1
Ugp2	0.0328653	0.198858	0.141	0.135	1
Rora	0.0330099	-0.284284	0.141	0.173	1
Coa5	0.0331705	0.327787	0.118	0.106	1
Gtpbp2	0.0332438	0.122633	0.189	0.19	1
Tsen34	0.0333009	0.116749	0.118	0.119	1
Nae1	0.0334376	0.18363	0.107	0.107	1
Sun2	0.0335628	0.154156	0.153	0.151	1
Gngt2	0.0336086	0.364218	0.115	0.102	1
Eipr1	0.0336214	0.264269	0.156	0.142	1
Blmh	0.0336857	0.103356	0.265	0.261	1
Cers5	0.033758	-0.100119	0.247	0.267	1
Rab37	0.0338387	0.313423	0.144	0.126	1
Fam91a1	0.0338859	0.178016	0.136	0.131	1
Cdipt	0.0340577	0.105747	0.125	0.128	1
Usp36	0.0341249	-0.325121	0.129	0.158	1
St3gal3	0.0343251	-0.183347	0.187	0.215	1
Bcap29	0.0343644	-0.110235	0.419	0.449	1
Gys1	0.0345664	-0.286168	0.105	0.127	1
Ralgapb	0.0345695	0.119961	0.18	0.181	1
Exosc1	0.0346786	0.140501	0.194	0.188	1
Itgb1bp1	0.0347745	0.194291	0.113	0.11	1
Rcbtb2	0.0347773	0.319185	0.202	0.176	1
Rhot1	0.0348328	-0.237506	0.175	0.21	1
Nup37	0.0350049	0.103997	0.117	0.121	1
Tmed7	0.0350146	-0.12489	0.171	0.195	1
Nomo1	0.0353392	0.143735	0.156	0.152	1
Mospd3	0.0353499	-0.237328	0.124	0.149	1
N4bp1	0.0353855	0.111216	0.187	0.187	1
Aldoc	0.0356006	0.119808	0.117	0.121	1
Trim14	0.0356079	-0.113546	0.216	0.237	1
Usp45	0.0357227	-0.251928	0.129	0.153	1
Zranb1	0.0357847	0.20595	0.239	0.221	1
Tbc1d8b	0.0358157	-0.465095	0.075	0.102	1
Ppm1d	0.0358511	0.259161	0.173	0.153	1
Zmym1	0.0360527	-0.405158	0.075	0.101	1
Pdhb	0.0360959	-0.274568	0.196	0.229	1
Slc44a2	0.0361588	-0.148567	0.143	0.165	1
Pip4p2	0.036188	0.122012	0.178	0.175	1
Man1c1	0.0362352	0.297293	0.115	0.103	1
Pbxip1	0.0367684	0.154639	0.099	0.101	1
Papolg	0.0368914	-0.111179	0.095	0.108	1
Nfxl1	0.0369045	0.532604	0.104	0.076	1
Tmem245	0.0369375	-0.181597	0.226	0.253	1
Tgoln1	0.0372062	0.172243	0.108	0.108	1
Pvt1	0.0372933	-0.178863	0.564	0.614	1
Tmlhe	0.0373224	-0.168442	0.135	0.162	1
Aagab	0.0373644	-0.151308	0.118	0.135	1
Alkbh3	0.0375803	-0.10281	0.113	0.131	1
Crtc1	0.0376844	0.228205	0.128	0.121	1
Rras2	0.0377107	0.325384	0.12	0.102	1
Tmem71	0.0377144	-0.16413	0.172	0.202	1
Rnaseh2a	0.0377164	-0.164673	0.171	0.195	1
Sepsecs	0.0378327	-0.293396	0.087	0.11	1
Acvr2a	0.037864	-0.106352	0.118	0.134	1
Sla2	0.0380144	0.191932	0.133	0.129	1
Pik3ip1	0.0382166	0.436543	0.131	0.103	1
Zbtb16	0.0384767	-0.453571	0.137	0.174	1
Ncaph	0.0387967	-0.107087	0.12	0.137	1
Fbxw4	0.0391485	0.141521	0.148	0.15	1
Znhit6	0.0392332	-0.101595	0.143	0.155	1
Coq9	0.0393009	0.196896	0.108	0.105	1
Zswim6	0.0393025	0.175858	0.27	0.254	1
Sdf2l1	0.039361	-0.198231	0.103	0.123	1
Bcorl1	0.0394008	-0.211267	0.087	0.108	1
Tbce	0.0397331	0.309115	0.244	0.206	1
Itih5	0.0397656	0.191414	0.244	0.23	1
Pggt1b	0.0397814	0.182514	0.201	0.189	1
Rasgrp2	0.0399722	-0.210656	0.155	0.179	1
Btg1	0.0401356	-0.114976	0.185	0.212	1
Timmdc1	0.0401638	0.191382	0.143	0.131	1
Pde3b	0.0404009	-0.279319	0.092	0.115	1
Hist1h2ab	0.0404817	-0.139606	0.113	0.134	1
Dcaf1	0.0404998	0.228569	0.381	0.345	1
Atp1b3	0.040588	-0.149868	0.321	0.352	1
Grhpr	0.040662	-0.159562	0.101	0.118	1
Abcb7	0.0406892	-0.13187	0.284	0.311	1
Nsmce1	0.0408316	-0.117279	0.229	0.254	1
2900026A02Rik	0.0412788	-0.264785	0.1	0.123	1
Miga1	0.0416227	0.248897	0.125	0.118	1
Cenpm	0.041644	-0.151204	0.113	0.131	1
Utp4	0.0416684	0.217969	0.142	0.133	1
B230118H07Rik	0.0417027	-0.212938	0.173	0.198	1
Uap1	0.0417434	-0.293232	0.081	0.102	1
Rnf180	0.0418162	-0.170423	0.39	0.428	1
Anxa11	0.0418253	0.199205	0.109	0.105	1
Hipk3	0.0420626	-0.222691	0.123	0.149	1
Ccdc82	0.0421822	0.273456	0.173	0.155	1
Csgalnact2	0.0424034	-0.171148	0.173	0.2	1
Fam76b	0.0425616	0.141988	0.228	0.22	1
Tubgcp5	0.0425763	0.115966	0.149	0.15	1
Htra2	0.0426565	-0.144792	0.131	0.15	1
Erc1	0.0427125	-0.134151	0.198	0.225	1
Pdss1	0.0427163	0.21654	0.161	0.151	1
Usp33	0.0429331	-0.192383	0.125	0.146	1
Arhgap39	0.0429388	-0.256606	0.096	0.123	1
Cdc16	0.0430659	-0.133177	0.149	0.17	1
Fdft1	0.0432156	-0.252443	0.123	0.151	1
Plcb4	0.0432504	0.160736	0.267	0.251	1
Ppa2	0.0432621	0.175377	0.175	0.166	1
Mmd	0.0435073	-0.162448	0.112	0.134	1
Slc16a6	0.0435662	-0.234283	0.107	0.129	1
Atp6v1d	0.0436885	-0.156383	0.189	0.214	1
Taf11	0.0437823	0.128209	0.14	0.142	1
Nudt16l1	0.0437962	0.317716	0.114	0.099	1
Creb5	0.0441189	0.151785	0.143	0.142	1
Zfp507	0.0441586	0.169354	0.133	0.129	1
Mrpl4	0.0442306	-0.343127	0.128	0.156	1
Hmgcs1	0.0442832	0.101161	0.2	0.2	1
Pinx1	0.0444792	-0.195654	0.096	0.116	1
Zfp871	0.0444857	0.155272	0.219	0.213	1
Alkbh1	0.0446264	0.109455	0.346	0.341	1
Crtc3	0.0446341	-0.211403	0.201	0.229	1
Podxl	0.0447039	0.146738	0.1	0.099	1
Mtap	0.0447745	-0.317403	0.151	0.183	1
Rcn1	0.0448388	-0.135596	0.106	0.122	1
Akirin1	0.0449443	0.157512	0.149	0.142	1
Brip1os	0.0449607	-0.147347	0.269	0.296	1
Cox19	0.044993	0.282503	0.136	0.123	1
Batf	0.045143	-0.391223	0.087	0.112	1
Dcaf10	0.0453012	0.102591	0.16	0.159	1
Zpr1	0.045305	-0.113791	0.092	0.109	1
Rad54b	0.0453369	0.123182	0.129	0.129	1
Zzef1	0.0454187	0.174846	0.237	0.221	1
Uimc1	0.0454866	0.101167	0.27	0.264	1
Smim10l1	0.0456138	0.133769	0.175	0.172	1
Ccdc167	0.0459549	0.139884	0.11	0.11	1
Cit	0.0466535	0.156756	0.22	0.211	1
5730455P16Rik	0.0469079	0.224403	0.103	0.099	1
Foxn2	0.0470967	-0.215762	0.194	0.219	1
Fndc3b	0.0471278	-0.17748	0.102	0.121	1
Eif3j2	0.0471703	0.255696	0.115	0.107	1
Ehbp1l1	0.0472153	0.132136	0.096	0.101	1
Tecpr2	0.0472288	0.21502	0.142	0.127	1
Cenpq	0.0474931	0.239476	0.176	0.159	1
Rab9	0.0475291	-0.122109	0.141	0.163	1
Rtp4	0.0478017	-0.109903	0.09	0.106	1
Tcerg1	0.0479514	-0.1068	0.485	0.513	1
Psrc1	0.048212	-0.107461	0.139	0.156	1
Slc24a5	0.0482891	-0.118913	0.109	0.129	1
Armh3	0.0483726	0.110087	0.189	0.187	1
Grik5	0.0483735	-0.294026	0.086	0.108	1
Polr1a	0.0488436	-0.125272	0.173	0.193	1
Zcrb1	0.0491666	0.136185	0.35	0.337	1
Selenot	0.0493276	0.104783	0.242	0.243	1
Asah2	0.0493895	0.139146	0.172	0.166	1
Cep70	0.0494125	0.233295	0.173	0.162	1
Synrg	0.0495503	-0.170374	0.141	0.165	1
Zfp777	0.0496565	-0.189636	0.087	0.105	1
Cdk1	0.0497262	-0.114868	0.297	0.326	1
Nacc1	0.049735	0.244695	0.185	0.168	1
Wdfy1	0.049833	-0.32816	0.122	0.15	1
Rassf1	0.0499688	-0.165472	0.084	0.1	1
Mrps11	0.0500511	-0.360806	0.082	0.107	1
Stox2	0.0501815	-0.162212	0.375	0.41	1
Strn4	0.0501967	0.180196	0.125	0.12	1
Bnip3	0.0502107	0.205248	0.194	0.186	1
Nsmce3	0.0502715	0.156476	0.1	0.098	1
Lars2	0.0503592	0.137823	0.346	0.309	1
Mios	0.050557	0.143928	0.115	0.115	1
Sgce	0.0505963	-0.393123	0.114	0.138	1
Pom121	0.05078	-0.201121	0.172	0.197	1
Zfp592	0.0508196	-0.131108	0.15	0.169	1
Brf1	0.0508916	0.218476	0.151	0.144	1
Gpd2	0.0510224	-0.169382	0.216	0.24	1
Chaf1b	0.0511519	0.106496	0.14	0.142	1
Gna13	0.0512835	0.182895	0.227	0.21	1
Lamtor4	0.0514264	0.116352	0.398	0.383	1
Gmeb1	0.0514653	0.151042	0.156	0.145	1
Nol9	0.0514944	0.237355	0.124	0.115	1
Mrps30	0.0517881	-0.2023	0.118	0.139	1
Chmp2b	0.0519232	0.227324	0.126	0.117	1
Gpatch4	0.0520309	0.173209	0.272	0.259	1
Iars2	0.0521536	0.166104	0.199	0.195	1
Larp1	0.0523594	-0.105325	0.464	0.494	1
Birc3	0.0527049	0.128473	0.16	0.158	1
Flt3	0.0527112	-0.212033	0.146	0.17	1
Tmem60	0.0527417	0.242837	0.138	0.125	1
Cbwd1	0.0528054	-0.337661	0.077	0.1	1
Rnf181	0.0531502	-0.350879	0.1	0.123	1
Ppp1r21	0.0531657	-0.125209	0.117	0.134	1
Mgmt	0.0532276	-0.259831	0.241	0.29	1
Eya3	0.0534634	0.127478	0.241	0.234	1
Ifngr1	0.0535292	-0.183908	0.138	0.158	1
Cenpw	0.0537277	-0.114478	0.228	0.254	1
Fbxo38	0.054218	0.166092	0.196	0.186	1
Dgcr8	0.0542543	-0.126504	0.155	0.175	1
Arhgap25	0.0543446	0.162536	0.202	0.192	1
Dhcr24	0.0543499	0.194378	0.141	0.134	1
Ubfd1	0.054463	0.335784	0.125	0.106	1
Prep	0.0544748	0.211054	0.201	0.187	1
Rhbdd2	0.0545301	0.178846	0.123	0.118	1
Rrm2	0.0545798	0.134541	0.128	0.129	1
Ing2	0.0548804	-0.139556	0.154	0.176	1
Rhobtb3	0.0549878	-0.183133	0.092	0.111	1
Fh1	0.055178	0.133753	0.153	0.145	1
Mbp	0.0553701	-0.100306	0.235	0.258	1
Sugct	0.0556622	-0.179438	0.101	0.118	1
Agfg2	0.055734	-0.410454	0.117	0.145	1
Pdcd1lg2	0.0562101	-0.509373	0.09	0.117	1
Fiz1	0.0564661	-0.171003	0.123	0.143	1
Pold1	0.0565379	0.125773	0.144	0.146	1
Kmt5b	0.0566859	-0.110529	0.198	0.222	1
E2f1	0.0569623	0.138013	0.101	0.103	1
Sesn2	0.0572829	0.139091	0.11	0.11	1
Icam2	0.057352	-0.466142	0.082	0.109	1
Churc1	0.0574297	-0.100526	0.145	0.16	1
Rnf125	0.057668	-0.30298	0.092	0.115	1
Snapc5	0.0579062	0.165093	0.126	0.126	1
Pelp1	0.0579423	-0.154121	0.135	0.155	1
Prkra	0.05814	0.218533	0.114	0.106	1
Exosc9	0.0582561	-0.173292	0.1	0.118	1
Clptm1	0.0585929	-0.193542	0.12	0.142	1
Myo1e	0.0587333	-0.189389	0.087	0.104	1
Depdc5	0.058898	0.108881	0.175	0.171	1
Slc9a9	0.0589032	0.214093	0.225	0.208	1
Fam162a	0.0590957	0.142024	0.406	0.389	1
Enah	0.0591617	0.149647	0.547	0.52	1
Lrrc8b	0.0591718	0.271772	0.108	0.1	1
Creb3l2	0.0592757	-0.104369	0.154	0.168	1
Gins2	0.0594242	-0.172744	0.118	0.139	1
Cyp20a1	0.0596828	-0.194775	0.127	0.147	1
Sass6	0.059749	0.168099	0.181	0.177	1
Nsmce2	0.0597811	-0.121916	0.424	0.456	1
Cbx5	0.0598828	-0.101547	0.548	0.582	1
Dstyk	0.0600804	0.251363	0.109	0.099	1
Birc2	0.0606925	0.166942	0.126	0.126	1
Cdt1	0.0607744	0.167671	0.173	0.164	1
Uchl5	0.0609402	-0.108862	0.327	0.358	1
Eps15	0.0610749	-0.114496	0.229	0.252	1
Etaa1	0.0612795	-0.192461	0.13	0.149	1
Nipsnap2	0.061283	0.193505	0.16	0.152	1
Snx29	0.061713	-0.178104	0.251	0.283	1
Aasdhppt	0.0619011	-0.253328	0.14	0.167	1
Mlf2	0.0619663	0.155797	0.206	0.204	1
Ccser1	0.0623735	-0.390684	0.146	0.164	1
Manba	0.0626736	-0.161724	0.113	0.128	1
Atp2a2	0.062722	-0.11231	0.306	0.331	1
Cyfip1	0.0630078	-0.109429	0.25	0.272	1
Fbxl4	0.0630109	-0.241563	0.085	0.105	1
Cnep1r1	0.0631685	-0.202883	0.118	0.139	1
Timm17b	0.0632285	0.136468	0.186	0.184	1
Vps26a	0.0634576	-0.163779	0.111	0.129	1
Ppp2r2d	0.0635019	-0.113416	0.148	0.164	1
Tsfm	0.0635565	0.190236	0.139	0.135	1
Tgif1	0.0636213	-0.199448	0.139	0.162	1
Arl2bp	0.0638595	0.322077	0.123	0.11	1
Rpl9-ps6	0.0641588	-0.123554	0.157	0.179	1
Net1	0.0647145	0.130897	0.13	0.128	1
Pdia4	0.0647431	-0.126016	0.206	0.227	1
Agrp	0.0648766	-0.353299	0.079	0.104	1
Zyg11b	0.065211	0.119092	0.204	0.197	1
Hist1h1e	0.0655344	0.131628	0.513	0.498	1
Fam114a1	0.065817	-0.19918	0.11	0.134	1
Sertad2	0.0658437	0.106598	0.158	0.158	1
Hspa4l	0.0659778	0.207288	0.171	0.159	1
Rnasel	0.0660445	0.116996	0.191	0.188	1
Cnbp	0.0662098	-0.101509	0.64	0.67	1
Dnpep	0.066428	-0.23976	0.089	0.11	1
Mogs	0.0668775	0.136483	0.127	0.122	1
Mybl2	0.0672274	-0.137028	0.09	0.105	1
Sacs	0.0673123	-0.344278	0.138	0.166	1
Uevld	0.0673388	-0.14641	0.097	0.117	1
Ndc80	0.0673429	-0.129681	0.176	0.196	1
Aldh7a1	0.067347	0.252594	0.143	0.125	1
Heatr1	0.0676533	0.135863	0.154	0.154	1
Pcf11	0.0677204	-0.133071	0.181	0.199	1
Ypel2	0.0678525	-0.327347	0.079	0.102	1
Vps37c	0.0678527	-0.116377	0.092	0.11	1
Tbpl1	0.0680503	-0.220329	0.103	0.124	1
Yae1d1	0.068256	-0.188146	0.128	0.148	1
Ldlr	0.0683511	-0.164376	0.201	0.229	1
Mcm9	0.0683851	0.258746	0.166	0.15	1
Mfsd14a	0.0684814	0.265496	0.154	0.133	1
Ttk	0.0686459	-0.136266	0.14	0.157	1
Nbas	0.0686584	0.212308	0.141	0.133	1
Abcg2	0.0687521	-0.151866	0.176	0.199	1
Spop	0.0688976	-0.13739	0.525	0.554	1
Pgrmc1	0.0690062	0.149526	0.155	0.151	1
Tyw1	0.0692355	-0.194871	0.138	0.164	1
Xiap	0.0697627	-0.106052	0.278	0.303	1
AU040320	0.0700022	0.191997	0.217	0.207	1
Spred1	0.0702562	0.149689	0.325	0.314	1
Anln	0.0705275	-0.222035	0.211	0.243	1
Zfp62	0.0705368	-0.173848	0.168	0.191	1
Phc3	0.0707274	0.113341	0.151	0.149	1
Usp12	0.0707501	0.199154	0.108	0.097	1
Slc38a10	0.07092	0.109037	0.215	0.208	1
Mrps5	0.0709391	0.124777	0.264	0.254	1
Papss1	0.0710898	-0.200498	0.128	0.147	1
Nans	0.0711353	-0.179294	0.138	0.16	1
Ssbp3	0.0715132	0.137585	0.363	0.352	1
Med14	0.0715249	-0.119472	0.191	0.21	1
Lrif1	0.0715738	0.154587	0.162	0.16	1
4930523C07Rik	0.0719609	-0.147138	0.14	0.162	1
Tox	0.0719635	-0.209713	0.297	0.323	1
Tmem238	0.072055	0.189563	0.107	0.107	1
Akap7	0.0723255	0.153188	0.144	0.139	1
Tcf7l2	0.0724922	-0.10728	0.16	0.174	1
Chd9	0.0725064	-0.112304	0.431	0.458	1
Tuba1c	0.0725609	-0.165028	0.207	0.236	1
Minpp1	0.0726254	-0.179783	0.112	0.131	1
Dhrs7	0.0728587	-0.102235	0.092	0.104	1
Itm2c	0.0732957	0.188654	0.1	0.097	1
Zfp664	0.0733424	-0.114209	0.151	0.168	1
Tnpo2	0.0734948	0.266378	0.122	0.102	1
1110051M20Rik	0.0736092	-0.185015	0.162	0.187	1
Fam120b	0.0738068	-0.259648	0.112	0.137	1
Zfyve1	0.0739444	-0.218555	0.092	0.112	1
Leprot	0.0740837	0.31733	0.115	0.097	1
Prkaa1	0.0741222	-0.301646	0.089	0.109	1
Wipi2	0.0741603	0.164197	0.167	0.16	1
Nufip1	0.0743435	0.172907	0.146	0.14	1
Lman1	0.0746657	-0.107234	0.341	0.367	1
Sptlc1	0.0747856	-0.16466	0.094	0.109	1
Tfec	0.0749453	-0.149776	0.131	0.15	1
Mrpl46	0.0752219	-0.117639	0.118	0.136	1
Jmy	0.0753065	0.182603	0.173	0.164	1
Mrrf	0.0753595	0.131603	0.114	0.113	1
Myo1c	0.0755685	-0.159821	0.09	0.108	1
Med30	0.0756614	-0.128525	0.158	0.177	1
Hsd17b11	0.0756893	0.124974	0.111	0.11	1
Rfc3	0.0758658	0.250263	0.145	0.136	1
Atp6v1e1	0.0760304	-0.167119	0.25	0.279	1
Nrbp1	0.076206	0.159988	0.161	0.157	1
Arl6ip6	0.0763349	-0.252809	0.153	0.179	1
Tmem97	0.0765717	-0.155162	0.102	0.118	1
Atp11c	0.0771137	-0.149629	0.261	0.283	1
Trappc1	0.0773563	-0.212483	0.095	0.115	1
Ncf1	0.0773825	-0.216355	0.109	0.124	1
Map4k3	0.0775196	-0.317681	0.135	0.158	1
Dennd3	0.0775723	-0.352135	0.091	0.115	1
Pbx2	0.0777758	0.16497	0.13	0.125	1
Pigx	0.077827	-0.100036	0.214	0.229	1
Kdelr1	0.0781171	-0.187148	0.194	0.22	1
Sap30	0.0781712	0.158699	0.161	0.155	1
Hdac2	0.078241	0.123962	0.26	0.251	1
Ccl9	0.0783789	-0.119258	0.106	0.126	1
Pfas	0.0789283	-0.125796	0.091	0.106	1
Fnbp4	0.0791871	-0.111511	0.285	0.314	1
Dnajb4	0.0796077	-0.149804	0.101	0.12	1
Mtfr1	0.0798157	0.219514	0.122	0.113	1
Nubp1	0.0799551	0.1141	0.165	0.164	1
Scamp2	0.0800585	0.257353	0.187	0.17	1
BC035044	0.0803251	0.142845	0.157	0.155	1
Aoah	0.0803905	0.232511	0.217	0.201	1
Tcf20	0.0804164	-0.14574	0.508	0.539	1
Ap1ar	0.0806771	0.151549	0.124	0.122	1
Trim56	0.0807776	-0.136125	0.092	0.107	1
Cnot11	0.080858	-0.211909	0.084	0.1	1
Atp2b1	0.0808874	-0.119744	0.278	0.304	1
Lrrk1	0.0810217	-0.159479	0.246	0.273	1
Glipr2	0.0813663	0.335557	0.106	0.094	1
Rnf10	0.0814641	0.10607	0.142	0.143	1
Akr1b3	0.0815073	-0.150564	0.304	0.333	1
Tm2d2	0.0815619	-0.301192	0.125	0.15	1
Uqcc1	0.0816491	0.125466	0.194	0.189	1
Cd2ap	0.0817081	0.129058	0.168	0.166	1
Usp54	0.0817702	0.343897	0.12	0.101	1
Dlgap5	0.0820522	-0.162135	0.189	0.211	1
Atn1	0.0822565	-0.404842	0.08	0.102	1
Plcg1	0.0826849	-0.146182	0.177	0.198	1
S100pbp	0.0829339	0.285662	0.16	0.147	1
Nasp	0.0829666	0.109154	0.43	0.426	1
Aven	0.0829938	0.114906	0.189	0.184	1
Acsl4	0.0830652	0.133813	0.214	0.203	1
Aspm	0.083173	-0.134338	0.148	0.171	1
Pop4	0.0836	-0.215962	0.086	0.102	1
Ccdc18	0.0843978	-0.180428	0.171	0.195	1
Hars	0.0847332	-0.159809	0.136	0.155	1
Itgav	0.0851317	-0.252642	0.173	0.2	1
Prr14	0.0853643	0.134648	0.12	0.119	1
Slc39a6	0.0853772	0.175806	0.148	0.141	1
Mfge8	0.0858641	-0.299702	0.093	0.115	1
Tvp23b	0.0859577	-0.15716	0.125	0.144	1
Coa6	0.0871974	0.103799	0.102	0.107	1
Sra1	0.0874048	-0.329679	0.118	0.145	1
Odf2l	0.0874145	-0.191702	0.095	0.112	1
Efcab11	0.0881282	-0.171298	0.266	0.274	1
C1d	0.0881434	0.152319	0.219	0.212	1
Pdgfrb	0.0886073	0.173274	0.15	0.137	1
Mtmr2	0.0890972	0.158423	0.172	0.165	1
Kif21b	0.0892597	0.277033	0.142	0.122	1
Gm47283	0.0895397	0.267704	0.839	0.768	1
Nudt4	0.0896916	-0.189948	0.11	0.128	1
Sesn1	0.0897023	-0.144603	0.286	0.312	1
Ccdc127	0.0898604	0.2362	0.149	0.137	1
H2-DMa	0.0899054	-0.29856	0.153	0.184	1
Glo1	0.0900506	0.280204	0.166	0.146	1
Prrg1	0.0902037	-0.166211	0.147	0.167	1
Sfmbt1	0.0903037	-0.128057	0.216	0.235	1
Rad51	0.0907897	-0.200311	0.133	0.151	1
Macrod2	0.0909302	0.124109	0.125	0.126	1
Zfp933	0.0910338	0.17908	0.111	0.107	1
Rad54l2	0.0919583	-0.178054	0.188	0.214	1
Rabepk	0.0923831	-0.206752	0.12	0.139	1
Tmem39b	0.0924598	0.139198	0.11	0.11	1
Rpap2	0.0926498	-0.214075	0.151	0.174	1
Thap2	0.0926912	-0.117421	0.089	0.102	1
Galnt11	0.0927244	-0.127939	0.09	0.103	1
Hoxa9	0.0931483	0.10142	0.15	0.153	1
Cd244a	0.0936588	0.200592	0.178	0.169	1
Rab31	0.0941716	0.119327	0.348	0.338	1
E130307A14Rik	0.0942152	0.214134	0.192	0.179	1
Cln6	0.0948409	-0.196341	0.086	0.102	1
Tie1	0.0951427	0.167062	0.173	0.166	1
Kmt2b	0.0951728	0.295996	0.118	0.102	1
Fbxo30	0.0952281	0.252784	0.105	0.097	1
Nceh1	0.0953224	0.250675	0.178	0.155	1
Mocs2	0.0953722	-0.118055	0.097	0.111	1
Myl12a	0.0957284	0.1476	0.348	0.318	1
Wbp1	0.0958222	0.227064	0.1	0.091	1
Irak2	0.0965114	-0.226031	0.101	0.121	1
Gtf3c3	0.0965286	0.283829	0.145	0.126	1
Hnrnph2	0.0966466	-0.104136	0.196	0.217	1
Ing5	0.0966539	-0.240659	0.102	0.123	1
Uqcrfs1	0.0966722	-0.123221	0.277	0.298	1
Adgrl2	0.0967419	0.168794	0.148	0.145	1
Hprt	0.0968285	-0.130634	0.386	0.415	1
Mtrf1l	0.097282	0.167827	0.105	0.102	1
Brox	0.0975097	0.317475	0.108	0.096	1
Rap2b	0.0977224	0.135323	0.102	0.104	1
Ubqln4	0.0978068	-0.205786	0.094	0.11	1
Dctn1	0.09857	-0.151849	0.142	0.161	1
Ankmy2	0.0986749	0.156797	0.137	0.131	1
Pi4kb	0.0987953	0.110841	0.135	0.137	1
H2-Q4	0.0990293	-0.21211	0.086	0.104	1
Zbtb38	0.0993333	0.107218	0.307	0.304	1
Dctd	0.0995264	-0.214427	0.113	0.134	1
Ttc1	0.0996156	0.253244	0.19	0.169	1
Rab27b	0.0998048	0.118232	0.273	0.267	1
Sec22a	0.100212	-0.101874	0.135	0.15	1
Pigk	0.100428	-0.18059	0.158	0.179	1
Golga7	0.100464	0.187414	0.16	0.146	1
Gpbp1l1	0.100883	0.109204	0.261	0.255	1
Asb7	0.101248	-0.304068	0.087	0.11	1
Nup88	0.101523	-0.180244	0.162	0.184	1
Kif14	0.101988	0.206223	0.13	0.125	1
4931406C07Rik	0.102172	-0.251839	0.128	0.152	1
Tuba1b	0.102787	-0.100612	0.601	0.627	1
Plk1	0.102928	0.159771	0.145	0.146	1
Rala	0.103375	0.103774	0.143	0.145	1
Ell	0.103462	0.251646	0.14	0.128	1
Shcbp1	0.10365	-0.131331	0.135	0.151	1
Acsl1	0.103967	-0.109656	0.09	0.102	1
Rnf44	0.104086	0.275829	0.135	0.118	1
Rrp1b	0.104215	0.102041	0.259	0.255	1
Tmem209	0.104513	-0.105803	0.129	0.145	1
Zfp598	0.104977	0.16222	0.102	0.097	1
Cdc42se1	0.105108	0.232289	0.13	0.121	1
Capn7	0.10592	-0.128212	0.146	0.165	1
4930581F22Rik	0.106205	0.133913	0.105	0.104	1
Rab11b	0.106236	0.183795	0.276	0.245	1
Hccs	0.106237	0.113014	0.099	0.102	1
Efhd2	0.106462	0.124297	0.202	0.198	1
Med27	0.106652	0.179018	0.163	0.157	1
Parp9	0.107104	-0.177061	0.141	0.163	1
Gm49336	0.107596	-0.219798	0.12	0.141	1
Rab12	0.108063	0.170451	0.15	0.147	1
6530409C15Rik	0.10812	-0.22326	0.115	0.137	1
Rabgef1	0.108326	0.218853	0.226	0.208	1
Csad	0.108372	-0.143429	0.128	0.145	1
Dgcr6	0.108463	0.160886	0.129	0.125	1
Pdlim7	0.108818	0.117943	0.102	0.102	1
Usp38	0.109155	-0.181364	0.124	0.142	1
Cox18	0.109332	-0.117106	0.094	0.109	1
Arhgap1	0.110063	0.142575	0.129	0.115	1
Rab10os	0.110475	-0.136644	0.101	0.117	1
Ptpn22	0.111081	-0.143692	0.138	0.158	1
Mknk1	0.111451	0.156032	0.138	0.134	1
Abca3	0.111568	-0.179051	0.092	0.109	1
Cuedc1	0.111861	-0.129267	0.12	0.138	1
Commd6	0.112047	0.111396	0.133	0.131	1
Ap2a2	0.11236	-0.122185	0.171	0.187	1
Gigyf1	0.112749	-0.156516	0.106	0.123	1
Xpnpep3	0.113243	-0.26513	0.097	0.118	1
Relb	0.113583	0.205348	0.1	0.096	1
Insig1	0.113627	-0.150746	0.093	0.11	1
Fuca1	0.114226	-0.14512	0.147	0.167	1
Ctdsp2	0.114333	-0.130057	0.215	0.238	1
Elovl5	0.114553	-0.252219	0.128	0.152	1
Afg1l	0.114817	-0.207226	0.179	0.203	1
Nfrkb	0.115292	-0.296918	0.09	0.11	1
2002-03-01	0.115523	0.122419	0.113	0.115	1
Dennd4a	0.115622	-0.130145	0.555	0.574	1
Ccdc58	0.115858	0.117421	0.288	0.275	1
Phka2	0.116331	0.174957	0.252	0.231	1
Prkcq	0.116626	0.144762	0.114	0.111	1
Ufd1	0.116801	0.215836	0.17	0.157	1
Exo1	0.117128	-0.161764	0.12	0.136	1
Pym1	0.117409	-0.241302	0.1	0.121	1
Agpat2	0.117439	-0.205864	0.1	0.118	1
Unk	0.117731	-0.16929	0.163	0.182	1
Mgat4b	0.117911	0.136997	0.128	0.126	1
Gm26542	0.118049	-0.188342	0.186	0.212	1
Gpr171	0.118119	-0.349055	0.091	0.115	1
Stk17b	0.118388	-0.129258	0.239	0.26	1
Noc3l	0.119016	0.288302	0.125	0.113	1
Atg101	0.119878	-0.142645	0.099	0.113	1
Kif18b	0.120893	-0.265755	0.097	0.117	1
Josd1	0.121051	0.259235	0.109	0.101	1
Bub1b	0.121657	-0.240867	0.219	0.245	1
Atg4b	0.121928	0.152426	0.12	0.119	1
Terf1	0.121956	-0.101565	0.29	0.312	1
Plec	0.122949	0.167247	0.294	0.272	1
Eif2ak2	0.123184	0.112515	0.281	0.267	1
Ifitm3	0.123663	-0.101908	0.858	0.879	1
Tmem128	0.123857	0.264564	0.129	0.116	1
Nfyb	0.124039	-0.151941	0.155	0.173	1
Zfp53	0.124897	-0.116997	0.089	0.105	1
Hs6st2	0.125007	-0.2185	0.097	0.114	1
Cwc25	0.125154	0.257207	0.114	0.103	1
Ndufs3	0.125293	0.104534	0.222	0.211	1
Serinc1	0.125566	0.190548	0.222	0.203	1
Nin	0.125936	-0.147654	0.181	0.2	1
Il21r	0.126037	0.191619	0.132	0.121	1
Hdgfl3	0.126383	-0.172186	0.151	0.168	1
Wdr76	0.126393	-0.149652	0.196	0.218	1
Ergic3	0.126518	-0.314129	0.187	0.217	1
1810030O07Rik	0.127598	0.116882	0.113	0.113	1
Gatm	0.128527	0.13163	0.102	0.094	1
Thap12	0.129121	-0.16165	0.107	0.122	1
Hmgxb4	0.129463	-0.212179	0.165	0.19	1
Diablo	0.129732	0.110632	0.121	0.12	1
Trip13	0.129859	-0.165774	0.137	0.154	1
Lrch4	0.130702	0.191764	0.135	0.126	1
Ip6k2	0.130862	-0.137329	0.104	0.12	1
Parp4	0.131001	0.199072	0.163	0.154	1
Ciapin1	0.131161	-0.218941	0.156	0.181	1
Tm2d1	0.131521	0.213495	0.163	0.145	1
Bcl7a	0.132647	-0.150896	0.111	0.131	1
Plcl1	0.133056	0.35272	0.169	0.142	1
Rab40c	0.133833	-0.264634	0.127	0.149	1
Akr1b10	0.133858	0.228738	0.14	0.127	1
Taf6	0.134329	0.231254	0.118	0.107	1
Kdm7a	0.135017	0.179452	0.127	0.121	1
Dlg4	0.135997	-0.161	0.103	0.118	1
Bcl7b	0.136335	-0.119855	0.11	0.125	1
Erg28	0.136582	-0.1083	0.229	0.251	1
Sh2b1	0.137343	-0.121914	0.146	0.16	1
Shc1	0.137393	0.187218	0.124	0.113	1
Rinl	0.137468	0.268489	0.151	0.134	1
Pole3	0.137797	0.125751	0.194	0.19	1
Mtm1	0.138207	-0.207409	0.092	0.109	1
Mid1	0.139064	0.30015	0.152	0.134	1
Ccdc59	0.139635	0.1352	0.231	0.215	1
Nefh	0.14094	0.233742	0.127	0.117	1
Gm37494	0.141113	-0.196044	0.093	0.11	1
Chmp1a	0.141318	-0.225098	0.086	0.103	1
Notch2	0.141379	0.134091	0.212	0.2	1
A930005H10Rik	0.141668	-0.129917	0.111	0.126	1
Hivep3	0.141893	0.167393	0.165	0.156	1
Actn1	0.142034	0.298064	0.131	0.113	1
Kmt2d	0.142177	0.161705	0.129	0.125	1
Hace1	0.142424	0.245584	0.153	0.139	1
Bub1	0.142438	-0.144558	0.151	0.172	1
Gprasp1	0.142564	0.196091	0.146	0.134	1
Gramd4	0.142598	-0.128468	0.181	0.2	1
Ppp3cb	0.142648	-0.10434	0.29	0.313	1
Zfp771	0.143023	0.103332	0.218	0.214	1
Adcy9	0.143109	-0.137794	0.196	0.214	1
Sgk3	0.143735	-0.106393	0.397	0.423	1
F2r	0.144097	-0.118526	0.242	0.263	1
Hgs	0.144459	-0.218244	0.086	0.103	1
Dlg2	0.145006	0.42387	0.114	0.093	1
Zc3h12c	0.14662	-0.277452	0.11	0.131	1
Ticrr	0.146725	0.116194	0.123	0.121	1
Wdr48	0.147735	0.331763	0.141	0.117	1
Lamtor3	0.148587	0.165433	0.14	0.134	1
Uba3	0.148753	-0.190194	0.134	0.153	1
Cox10	0.148834	-0.137314	0.135	0.152	1
Taf1b	0.14943	0.205662	0.162	0.15	1
Wdr89	0.149595	0.131957	0.194	0.187	1
Zadh2	0.149814	0.151871	0.1	0.099	1
Gtf2f1	0.150343	-0.109638	0.186	0.199	1
Ube2t	0.151646	-0.198748	0.095	0.112	1
Iqcb1	0.151671	-0.227156	0.09	0.107	1
Heca	0.151856	0.182286	0.161	0.15	1
Clec16a	0.152218	-0.324894	0.093	0.11	1
Mettl14	0.152259	-0.103217	0.098	0.108	1
Trmt11	0.152281	0.194526	0.124	0.12	1
Ccar2	0.152594	-0.237451	0.092	0.108	1
Paf1	0.152946	0.17535	0.135	0.127	1
Gm47664	0.153961	0.222247	0.164	0.153	1
Rell1	0.154086	-0.108707	0.1	0.113	1
Sesn3	0.154185	-0.209106	0.107	0.128	1
Lrwd1	0.15476	-0.232127	0.111	0.131	1
Pcif1	0.155286	0.141308	0.187	0.18	1
Rnf5	0.155517	0.205492	0.105	0.095	1
Rnf141	0.15573	-0.115192	0.102	0.117	1
Aunip	0.157201	-0.114085	0.091	0.104	1
Sh3bp5	0.158283	0.176184	0.111	0.105	1
Kat2a	0.158342	-0.235467	0.092	0.109	1
Tbc1d9b	0.158391	-0.114352	0.463	0.489	1
Tex10	0.158489	0.121158	0.227	0.222	1
Usp24	0.158905	0.118056	0.294	0.28	1
Zcchc8	0.15902	0.12067	0.192	0.187	1
Arrb2	0.159417	0.138413	0.152	0.146	1
Itpk1	0.159662	0.17403	0.114	0.115	1
Bcl11a	0.159819	-0.132374	0.56	0.588	1
Atg4a	0.160332	0.249918	0.131	0.118	1
Gm41556	0.160954	0.241421	0.113	0.103	1
Fam214a	0.161162	-0.172327	0.125	0.145	1
Cyb5r3	0.161624	-0.228862	0.151	0.17	1
Cwc27	0.162106	-0.11781	0.4	0.41	1
Dot1l	0.162287	0.157906	0.141	0.134	1
Utp6	0.162912	0.15971	0.169	0.159	1
Sdhaf4	0.16349	-0.127772	0.137	0.154	1
Glb1	0.164016	-0.19249	0.206	0.232	1
Dld	0.165276	-0.105853	0.166	0.179	1
Eif2s3x	0.165415	0.119305	0.304	0.293	1
Scarb2	0.165766	-0.165653	0.125	0.145	1
Xpo4	0.16588	0.115907	0.29	0.28	1
Polr3k	0.166924	-0.145595	0.206	0.23	1
1700123O20Rik	0.167188	0.255755	0.118	0.107	1
Ubap1	0.168693	-0.116769	0.118	0.13	1
Sar1a	0.168761	0.207957	0.149	0.139	1
Rnaseh2b	0.168915	-0.145211	0.143	0.16	1
Lcmt1	0.169055	-0.212269	0.089	0.105	1
Csrp1	0.169647	-0.133628	0.148	0.163	1
Racgap1	0.170742	0.197339	0.188	0.176	1
Mettl9	0.171065	0.153017	0.279	0.256	1
Cul2	0.171359	0.135287	0.163	0.156	1
Stx12	0.172681	-0.28107	0.11	0.131	1
Cdc34	0.172994	0.108801	0.156	0.153	1
Cep95	0.173885	0.334351	0.12	0.099	1
Pik3c3	0.174583	0.142303	0.123	0.123	1
Zmynd19	0.175171	-0.165392	0.126	0.139	1
Tbck	0.175175	0.111385	0.199	0.192	1
Rnf214	0.175318	0.142326	0.166	0.164	1
Cep68	0.175432	-0.168548	0.197	0.222	1
Sntb1	0.175577	0.102323	0.214	0.206	1
Cmc2	0.17587	0.100777	0.167	0.164	1
Rhno1	0.176187	-0.250985	0.092	0.105	1
Arid3b	0.176478	-0.243273	0.1	0.117	1
Bag4	0.177608	0.187686	0.121	0.113	1
Nr6a1	0.1777	-0.123579	0.235	0.253	1
Vegfb	0.178271	-0.119956	0.103	0.115	1
Lrrc47	0.178921	0.144639	0.109	0.107	1
Ciz1	0.180106	0.130831	0.176	0.168	1
Ppm1e	0.180675	0.286889	0.117	0.102	1
Il1rap	0.180815	-0.104586	0.099	0.109	1
Dennd5b	0.180993	0.302165	0.105	0.086	1
Klhl9	0.181216	0.12848	0.141	0.134	1
Gde1	0.181235	0.118582	0.1	0.098	1
Mitd1	0.182004	-0.1719	0.168	0.187	1
Ier2	0.182478	0.136052	0.261	0.254	1
Dpysl2	0.182817	0.171671	0.118	0.113	1
Kdm5c	0.183391	0.145035	0.325	0.31	1
Apex2	0.183668	-0.151843	0.255	0.278	1
Mpnd	0.184944	0.252212	0.104	0.093	1
Mccc2	0.186449	-0.126094	0.108	0.121	1
Fntb	0.186716	-0.140865	0.097	0.11	1
Clybl	0.187689	0.11581	0.257	0.243	1
Deaf1	0.187694	-0.299718	0.105	0.124	1
Impad1	0.188498	0.100104	0.171	0.164	1
Fmnl3	0.18882	-0.130694	0.091	0.103	1
Abhd17c	0.189008	-0.200349	0.118	0.131	1
Actr1a	0.189523	0.165875	0.141	0.134	1
Cip2a	0.190018	-0.245807	0.108	0.123	1
Armcx3	0.190082	0.104901	0.101	0.099	1
Thoc1	0.191388	-0.125469	0.216	0.235	1
Fen1	0.191746	-0.297593	0.11	0.133	1
Slc25a51	0.191891	-0.100434	0.148	0.163	1
Pi4k2a	0.192014	-0.109226	0.1	0.112	1
Ldlrap1	0.1937	-0.113122	0.095	0.107	1
Ltn1	0.194317	0.1036	0.197	0.196	1
Ampd2	0.194705	0.109486	0.168	0.162	1
Alkbh5	0.1949	-0.103366	0.185	0.197	1
Zbed3	0.195281	0.120528	0.126	0.119	1
Irf9	0.195628	-0.144249	0.091	0.102	1
Snx9	0.19573	0.269959	0.116	0.105	1
Slc25a13	0.19676	-0.132721	0.229	0.246	1
Psen2	0.197435	-0.351369	0.121	0.144	1
2210408I21Rik	0.1978	0.109413	0.12	0.118	1
Ndufaf4	0.19804	-0.147299	0.133	0.149	1
Odr4	0.198714	0.154174	0.158	0.15	1
St3gal2	0.199189	0.137074	0.176	0.169	1
Tbc1d32	0.200167	0.279784	0.103	0.09	1
Ift52	0.201134	-0.188776	0.148	0.168	1
Suclg2	0.201844	0.136569	0.53	0.499	1
Mlh1	0.203366	0.115112	0.11	0.108	1
Hoxb4	0.203405	0.190807	0.113	0.108	1
Wdr3	0.203651	0.192772	0.146	0.128	1
Mpo	0.204464	0.107489	0.192	0.197	1
Sorcs1	0.204564	-0.197728	0.109	0.128	1
Wbp1l	0.205066	-0.143052	0.185	0.204	1
Arhgap19	0.205838	-0.158488	0.09	0.105	1
Klhl15	0.206155	0.160695	0.11	0.102	1
Usp11	0.206891	0.117854	0.119	0.117	1
Thyn1	0.20703	-0.130285	0.187	0.206	1
Ttc17	0.207283	-0.158448	0.186	0.205	1
Cdkn1b	0.207756	0.101278	0.147	0.145	1
Fam120c	0.208369	0.10879	0.173	0.171	1
Klf7	0.209007	0.166338	0.132	0.126	1
Arhgap31	0.209094	0.310922	0.102	0.087	1
Vkorc1	0.210298	0.108782	0.158	0.153	1
Homer3	0.210514	-0.130802	0.148	0.16	1
Zfp438	0.212323	0.13235	0.106	0.102	1
Zfp277	0.212804	-0.177674	0.151	0.169	1
Mib1	0.215273	-0.131331	0.33	0.352	1
Faim	0.215956	-0.188664	0.113	0.129	1
Ankrd26	0.216444	-0.216144	0.109	0.126	1
Rida	0.216513	-0.116024	0.109	0.121	1
Pigyl	0.216926	-0.224692	0.095	0.109	1
Dlat	0.217712	0.209211	0.136	0.121	1
Rab3gap2	0.218102	-0.115388	0.179	0.198	1
Ebp	0.218424	0.142	0.134	0.126	1
Arih2	0.218877	-0.123447	0.201	0.215	1
Nlrc5	0.219183	-0.195208	0.159	0.177	1
Tssc4	0.219753	-0.115057	0.103	0.114	1
Ino80dos	0.219937	-0.20586	0.102	0.121	1
Lilrb4a	0.220237	0.245094	0.107	0.094	1
Plac8	0.220601	-0.426857	0.12	0.146	1
Lrig2	0.221671	-0.151169	0.1	0.114	1
Kantr	0.221907	-0.126001	0.131	0.146	1
Rtcb	0.221908	-0.134193	0.295	0.32	1
Slf1	0.222784	0.147523	0.306	0.288	1
Psen1	0.223231	0.128964	0.196	0.191	1
Prr11	0.2234	-0.148815	0.092	0.105	1
Pdcl	0.225251	-0.161814	0.11	0.123	1
Abcg1	0.226373	0.141919	0.262	0.24	1
Gfm2	0.226613	-0.114232	0.147	0.158	1
Fancl	0.226692	0.194476	0.161	0.145	1
Slc35b2	0.22678	0.142287	0.146	0.132	1
Hmbs	0.227223	-0.172772	0.104	0.119	1
Cops7a	0.230442	-0.261117	0.13	0.149	1
Ddx52	0.231843	0.145273	0.142	0.135	1
Urod	0.232099	0.189411	0.1	0.085	1
Gcsh	0.23428	-0.18044	0.123	0.138	1
Gins1	0.235301	-0.131676	0.11	0.121	1
Mboat7	0.236521	-0.183463	0.088	0.102	1
Dtd2	0.23745	-0.282729	0.082	0.1	1
Slc45a4	0.239261	0.134251	0.13	0.126	1
St3gal5	0.24104	-0.324949	0.087	0.104	1
Glmn	0.242325	0.160955	0.132	0.123	1
Tatdn1	0.242719	-0.209016	0.087	0.1	1
Pdlim5	0.243375	0.110029	0.204	0.194	1
Atg16l1	0.248062	-0.203032	0.12	0.137	1
Gm26936	0.249531	-0.103508	0.128	0.142	1
Fxr2	0.250277	-0.362125	0.096	0.119	1
Cfl2	0.254391	0.193526	0.121	0.111	1
Tex9	0.255593	0.208339	0.126	0.115	1
Sars	0.256014	0.111271	0.519	0.5	1
Nup35	0.256302	-0.119959	0.106	0.118	1
Ipo5	0.256533	0.125216	0.313	0.296	1
Amz2	0.256577	-0.104338	0.139	0.15	1
Angpt2	0.256816	0.144002	0.103	0.101	1
Hsd17b4	0.258648	-0.117577	0.13	0.145	1
Ip6k1	0.258908	-0.117626	0.233	0.251	1
Zfp746	0.258912	0.158137	0.132	0.122	1
Nle1	0.259774	0.260408	0.104	0.092	1
Ddhd1	0.260557	0.235505	0.142	0.123	1
Gm13212	0.263105	0.113768	0.141	0.136	1
Heatr3	0.263108	-0.104623	0.133	0.146	1
Fbxl5	0.263171	0.178166	0.151	0.136	1
mt-Nd6	0.263284	-0.1174	0.301	0.317	1
Gm5111	0.263956	-0.167762	0.123	0.14	1
Gosr1	0.265984	-0.157857	0.1	0.113	1
Umad1	0.266803	-0.101781	0.218	0.231	1
Gstm1	0.267037	0.150334	0.117	0.107	1
Slc1a4	0.269165	0.2625	0.101	0.089	1
Sirt1	0.269321	-0.157882	0.1	0.11	1
Cd52	0.272973	-0.263815	0.221	0.252	1
Tiprl	0.27433	-0.157399	0.153	0.166	1
Spr	0.276022	-0.245656	0.103	0.121	1
Oxsr1	0.276253	-0.335553	0.089	0.105	1
Parp14	0.276606	-0.124281	0.156	0.169	1
Ube2f	0.277135	0.110037	0.184	0.173	1
3110056K07Rik	0.277337	0.118295	0.114	0.112	1
Emb	0.278758	-0.146261	0.13	0.142	1
Med6	0.278834	0.196054	0.109	0.103	1
Slc7a6os	0.280107	-0.15115	0.099	0.111	1
Bag5	0.280472	-0.234304	0.097	0.111	1
B3gnt5	0.281457	-0.344879	0.083	0.102	1
Cep55	0.285243	-0.121859	0.113	0.126	1
Pdcd2	0.285399	0.174733	0.128	0.116	1
Gab3	0.285992	-0.261729	0.092	0.107	1
Micu1	0.28622	0.155897	0.181	0.168	1
Gnl3l	0.287812	0.170022	0.153	0.142	1
Pot1a	0.287991	-0.169085	0.153	0.167	1
Arl5a	0.291132	-0.106199	0.105	0.116	1
Ccna2	0.29464	-0.121091	0.146	0.162	1
Haghl	0.298441	-0.153043	0.095	0.107	1
Ap1s1	0.299984	-0.145977	0.18	0.197	1
Vps50	0.300335	0.248436	0.113	0.099	1
Usp32	0.301429	-0.100221	0.225	0.24	1
Pdzd11	0.302041	0.121655	0.1	0.098	1
Setd3	0.302595	-0.193067	0.18	0.2	1
Lrrc28	0.302981	-0.160215	0.101	0.117	1
Ccdc91	0.303936	-0.251762	0.113	0.13	1
Mlkl	0.304572	0.159999	0.173	0.16	1
Kif24	0.304978	-0.259537	0.151	0.17	1
Lrrc41	0.307086	0.215266	0.151	0.137	1
Espl1	0.309601	-0.23502	0.09	0.102	1
Ccdc6	0.310386	0.111788	0.141	0.136	1
Gabpa	0.311405	0.154345	0.114	0.11	1
Coq2	0.312762	-0.256635	0.158	0.18	1
Pam	0.314676	-0.162443	0.316	0.334	1
Nde1	0.31552	-0.114816	0.128	0.139	1
Riok2	0.317134	0.142109	0.249	0.231	1
Smad1	0.31805	-0.213106	0.135	0.15	1
Serpina3f	0.319523	-0.12843	0.134	0.152	1
Ate1	0.319821	-0.173839	0.108	0.119	1
Slc35c2	0.321689	0.142691	0.128	0.121	1
Mosmo	0.324095	-0.120836	0.134	0.146	1
Bard1	0.331306	0.173497	0.158	0.145	1
Ftx	0.331375	-0.159908	0.145	0.158	1
Pimreg	0.331441	0.166124	0.106	0.102	1
Phf2	0.333386	0.158138	0.105	0.098	1
Zmym3	0.336005	0.122569	0.109	0.104	1
Eif2b3	0.340237	0.124825	0.168	0.154	1
Slc35b1	0.340384	-0.100208	0.097	0.105	1
Cep250	0.341978	-0.163552	0.156	0.173	1
Rrn3	0.343074	-0.172498	0.112	0.125	1
Dtx3	0.344056	-0.226916	0.106	0.118	1
Mtmr14	0.344437	-0.240036	0.1	0.113	1
Urm1	0.346353	0.128404	0.105	0.104	1
Ap1s3	0.346436	-0.152938	0.176	0.187	1
Zfp26	0.346795	0.122049	0.109	0.105	1
Magi3	0.347727	0.135472	0.134	0.128	1
Rrp15	0.348919	-0.105582	0.191	0.211	1
Gm16337	0.352847	0.145173	0.101	0.1	1
Mrpl58	0.353714	0.118127	0.151	0.142	1
Timm21	0.356662	0.125331	0.145	0.141	1
Kif2c	0.357777	-0.190725	0.111	0.125	1
Cds2	0.358546	-0.200933	0.1	0.113	1
Uxs1	0.362078	-0.15945	0.166	0.182	1
Ppp2cb	0.36287	0.120277	0.136	0.131	1
Peli2	0.366155	-0.155075	0.122	0.132	1
Gcc2	0.36928	-0.1539	0.214	0.227	1
1110059E24Rik	0.370482	-0.168848	0.196	0.216	1
Armcx1	0.375107	0.180161	0.115	0.107	1
Stxbp4	0.375233	-0.130345	0.128	0.14	1
Nus1	0.375777	0.143922	0.138	0.131	1
Nos1ap	0.376126	0.133017	0.161	0.151	1
Sbf1	0.377196	0.103985	0.123	0.117	1
Gxylt1	0.379735	0.23578	0.118	0.105	1
Igfbp7	0.381324	-0.144381	0.201	0.219	1
Ifnar1	0.38183	-0.103091	0.094	0.103	1
Anxa6	0.384559	-0.106842	0.142	0.151	1
Ankrd52	0.387984	-0.12618	0.091	0.102	1
Nol10	0.389499	0.289826	0.104	0.085	1
Hist1h2ac	0.393676	-0.226707	0.099	0.115	1
Tep1	0.394461	-0.271408	0.094	0.107	1
Carm1	0.396007	0.234787	0.121	0.105	1
Tubgcp4	0.39745	-0.133125	0.112	0.124	1
Mrpl45	0.400801	-0.114116	0.167	0.178	1
Zfp760	0.407792	-0.213757	0.115	0.128	1
Ccdc15	0.410971	0.25495	0.123	0.109	1
Ifi27	0.413206	-0.363414	0.193	0.216	1
9530068E07Rik	0.415885	-0.204849	0.131	0.148	1
Prpf4	0.416216	-0.133759	0.121	0.126	1
Ncam2	0.421265	-0.211757	0.095	0.108	1
Crk	0.423148	-0.117176	0.195	0.213	1
Tns3	0.423449	-0.115371	0.193	0.203	1
Lgals3bp	0.424102	-0.11806	0.257	0.269	1
Cytip	0.425804	-0.161744	0.137	0.151	1
Ptrhd1	0.428947	-0.191129	0.097	0.108	1
H1f0	0.433759	0.150691	0.3	0.28	1
Cdk5rap2	0.437827	-0.113664	0.209	0.221	1
Kbtbd2	0.438952	-0.109844	0.095	0.1	1
Aida	0.43936	0.235115	0.1	0.092	1
Trabd	0.440323	0.244668	0.134	0.117	1
Lrp5	0.441094	-0.149523	0.113	0.12	1
Tuba1a	0.441578	-0.152983	0.133	0.148	1
Bag6	0.441866	-0.148582	0.157	0.169	1
Fancm	0.447002	0.157045	0.129	0.121	1
Trmt2b	0.450435	-0.139601	0.152	0.163	1
Lrp8	0.457032	0.16111	0.125	0.116	1
Eif2ak1	0.457036	-0.186607	0.099	0.111	1
Smarcd1	0.457595	0.138539	0.186	0.175	1
Cnih1	0.461109	0.106376	0.186	0.173	1
Wdr11	0.463376	-0.184913	0.092	0.102	1
Cdadc1	0.463549	-0.145783	0.109	0.117	1
Zc3h4	0.465935	0.100948	0.266	0.248	1
Ubl3	0.470887	0.167951	0.151	0.135	1
Aph1a	0.47415	0.131745	0.163	0.154	1
Hist1h3c	0.475676	-0.137494	0.168	0.182	1
Tsix	0.484246	0.363659	0.533	0.431	1
Gimap5	0.485094	-0.181504	0.135	0.146	1
Fundc1	0.48561	-0.19396	0.124	0.138	1
Cbx4	0.491861	0.161383	0.146	0.134	1
Prune1	0.495458	-0.197909	0.095	0.102	1
Pear1	0.495525	-0.117975	0.12	0.127	1
Bicdl1	0.498366	0.130582	0.217	0.202	1
Arhgef3	0.499681	-0.112602	0.195	0.207	1
Ube2j1	0.502085	0.113855	0.119	0.115	1
Lpar6	0.502121	-0.154205	0.095	0.105	1
Cnrip1	0.502562	-0.14623	0.112	0.119	1
Sec24a	0.507944	-0.120999	0.146	0.158	1
Nuf2	0.509145	-0.168356	0.114	0.123	1
Senp3	0.510968	-0.193014	0.095	0.107	1
Cdc23	0.522585	-0.108141	0.116	0.126	1
Ift80	0.522694	-0.164567	0.1	0.108	1
Retreg2	0.525191	-0.137618	0.109	0.115	1
Fem1b	0.527952	0.116704	0.106	0.099	1
Madd	0.53227	-0.140278	0.11	0.121	1
Selenop	0.532744	-0.139989	0.167	0.179	1
Prim1	0.536906	-0.104714	0.194	0.203	1
Mettl25	0.541746	0.123644	0.15	0.139	1
Pnpla2	0.5428	0.137923	0.156	0.144	1
Rpe	0.542845	0.186726	0.11	0.099	1
Sirt7	0.550769	-0.166588	0.103	0.113	1
Extl3	0.5518	-0.12003	0.146	0.153	1
Jak2	0.557428	-0.11328	0.201	0.214	1
Pms1	0.584572	0.116209	0.121	0.11	1
Prkag1	0.585846	-0.165446	0.161	0.174	1
Spryd7	0.603206	0.180059	0.106	0.094	1
Hivep2	0.606893	0.12976	0.158	0.147	1
1500009L16Rik	0.61659	-0.122043	0.133	0.142	1
Lncppara	0.6174	-0.192807	0.093	0.105	1
Ptger3	0.624135	-0.118641	0.22	0.227	1
Rexo4	0.626699	-0.105814	0.127	0.131	1
Nubpl	0.63459	-0.144612	0.105	0.107	1
Wdr44	0.638458	-0.117674	0.109	0.113	1
Cenpb	0.64905	0.135142	0.166	0.152	1
Pde4d	0.659785	0.100639	0.963	0.943	1
Limk2	0.667396	-0.152224	0.116	0.124	1
Slc23a2	0.672945	-0.108916	0.143	0.145	1
Gm11944	0.689489	-0.147161	0.128	0.139	1
Hdac3	0.698716	-0.10293	0.115	0.121	1
Atp7a	0.726519	-0.18036	0.103	0.109	1
Slc16a1	0.731028	0.102561	0.124	0.119	1
Scml4	0.743894	-0.268963	0.104	0.115	1
Plp2	0.745262	-0.107167	0.169	0.175	1
Agl	0.758678	0.102547	0.1	0.097	1
Cog4	0.777074	-0.107438	0.156	0.16	1
6720427I07Rik	0.784557	-0.120484	0.175	0.178	1
Foxk2	0.827444	-0.110689	0.17	0.175	1
Slc25a26	0.856233	0.128672	0.11	0.098	1
Dbt	0.862933	0.139777	0.104	0.093	1
Polk	0.880934	-0.11458	0.176	0.182	1
Gm4117	0.900853	0.1382	0.103	0.094	1
Proser1	0.912167	0.127777	0.102	0.093	1
Xist	0.96289	0.279596	0.858	0.686	1
Atg5	0.993846	-0.107322	0.137	0.136	1

### Sheet: R878dep_vs_indep_D7HSC
gene	p_val	avg_log2FC	pct_D7-Dnmt3a-dependent	pct_D7-Dnmt3a-independent	p_val_adj
Slc10a7	0.000402737	0.531436	0.596	0.47	1
Dnah8	0.000414555	1.1669	0.205	0.096	1
Uqcrc2	0.000418181	-0.260427	0.753	0.814	1
Sephs2	0.000644779	-0.647725	0.392	0.47	1
Fkbp5	0.000668435	0.385878	0.584	0.53	1
Bet1	0.000711482	0.1817	0.627	0.519	1
Kat2a	0.000796722	-0.202875	0.277	0.325	1
Parp8	0.000814272	0.233138	0.596	0.577	1
Zbtb44	0.00142178	-0.173844	0.277	0.325	1
Kdm3b	0.00156857	-0.169176	0.5	0.588	1
Alkbh2	0.00160624	0.742693	0.187	0.084	1
Mlx	0.00165138	-0.336686	0.157	0.217	1
Apex2	0.00167893	0.448977	0.476	0.42	1
Mrpl23	0.0018066	-0.222881	0.783	0.82	1
Mcmbp	0.00187915	0.362857	0.512	0.464	1
Nme7	0.00188809	0.793287	0.289	0.229	1
Ctbp1	0.00211102	0.351688	0.807	0.725	1
Rngtt	0.0021116	0.61387	0.633	0.449	1
Cyp4v3	0.00224456	-0.413552	0.12	0.186	1
Srprb	0.00233536	-0.717811	0.151	0.252	1
Htatsf1	0.00239793	0.589327	0.488	0.336	1
2210016L21Rik	0.0028683	-0.296115	0.337	0.409	1
Smu1	0.00301837	-0.265612	0.416	0.478	1
Relt	0.00302763	-1.02436	0.054	0.133	1
Crls1	0.00309847	-0.571044	0.301	0.362	1
Tysnd1	0.00313934	-0.462699	0.157	0.22	1
Metap1	0.00314016	-0.922871	0.175	0.258	1
Prickle3	0.00327016	-1.20821	0.072	0.139	1
Cars2	0.00327442	0.461608	0.452	0.333	1
Dpm1	0.0032973	-0.149773	0.693	0.751	1
Peak1	0.00330679	0.171845	0.584	0.568	1
2810006K23Rik	0.00355618	-0.853028	0.108	0.197	1
Aplp2	0.00364379	0.539893	0.355	0.206	1
Letm2	0.0036473	0.30109	0.235	0.177	1
Tmem97	0.00373907	0.522385	0.44	0.362	1
Dnase2a	0.00377602	0.184624	0.392	0.38	1
Sgo1	0.0043691	0.45253	0.259	0.229	1
Tent4a	0.00448754	-1.01256	0.072	0.145	1
Tor1aip1	0.00456248	0.339448	0.434	0.397	1
Ssr1	0.00468641	-0.114461	0.602	0.655	1
Trio	0.00492481	0.582496	0.367	0.229	1
Tpm3	0.00508142	0.121029	0.916	0.928	1
Eif2b1	0.00509903	-0.737801	0.193	0.255	1
Tgfbr1	0.00515889	-0.603347	0.277	0.362	1
Synj2bp	0.00522126	-0.304665	0.506	0.58	1
Commd3	0.00531988	-0.132473	0.669	0.71	1
Snx30	0.00540649	0.489548	0.476	0.388	1
Smc3	0.00546405	-0.143808	0.735	0.783	1
Ift52	0.00548003	0.113261	0.367	0.345	1
Nt5c3b	0.00581266	0.794885	0.524	0.345	1
Zfp120	0.00628542	-0.860933	0.127	0.206	1
Tbcc	0.00630029	0.280494	0.241	0.22	1
Abraxas2	0.00634666	0.469129	0.404	0.316	1
Polr3k	0.00647854	0.29949	0.506	0.455	1
Cnot8	0.00657463	-0.40742	0.373	0.464	1
Oma1	0.00676716	-0.24937	0.235	0.293	1
Taf4b	0.00679464	-0.225292	0.102	0.157	1
Ahdc1	0.0068727	0.498792	0.349	0.264	1
Ice2	0.00696117	-1.03368	0.139	0.243	1
Snrnp35	0.00697456	-1.44219	0.036	0.107	1
Csnk1g2	0.00701732	-0.25061	0.542	0.58	1
Pced1b	0.0072598	0.343248	0.44	0.33	1
Exosc5	0.00738794	-0.229185	0.675	0.687	1
Riok1	0.00740937	-0.34831	0.404	0.49	1
Cadps2	0.00755641	0.743197	0.343	0.246	1
Pigk	0.00758108	-0.443825	0.313	0.403	1
Coa6	0.00765711	-0.554039	0.211	0.284	1
Evl	0.00773024	0.638905	0.271	0.186	1
Ube2e2	0.00779072	0.178422	0.759	0.577	1
Ccni	0.00781369	-0.210261	0.584	0.67	1
Gatc	0.00782003	-0.499138	0.102	0.151	1
Megf9	0.00794247	0.932876	0.169	0.064	1
Rps6ka1	0.00838806	-0.34596	0.38	0.455	1
Ythdf1	0.00855918	-0.748081	0.277	0.38	1
Lamtor2	0.0088039	-0.133918	0.771	0.8	1
Cdc5l	0.00888026	0.446852	0.608	0.513	1
Fbxl3	0.00890133	-0.681732	0.223	0.328	1
Sipa1l3	0.00929309	-0.263192	0.41	0.475	1
Appbp2	0.00954782	-0.3917	0.482	0.559	1
Ppp6c	0.00962822	0.279562	0.56	0.49	1
Cd69	0.00969396	-0.913881	0.096	0.209	1
Hdac8	0.00990866	-0.126215	0.681	0.754	1
Tctex1d2	0.0101142	-0.495966	0.367	0.446	1
Fos	0.0102381	-0.824939	0.127	0.325	1
Siae	0.0102419	-1.14941	0.084	0.174	1
Akirin1	0.0103223	-0.417035	0.235	0.301	1
Gatd1	0.0103881	0.465078	0.524	0.397	1
Snapc3	0.0105604	0.210902	0.343	0.299	1
9930021J03Rik	0.0107356	-0.113921	0.524	0.588	1
Rsph3b	0.0107429	-0.72155	0.084	0.154	1
Fmnl3	0.0107598	-0.386943	0.151	0.217	1
Yipf5	0.0108093	0.140427	0.367	0.365	1
Topbp1	0.0109309	0.639183	0.627	0.484	1
Rae1	0.0111388	-0.207181	0.554	0.609	1
Dnttip2	0.0115884	-0.462098	0.41	0.493	1
Rin2	0.0118773	0.833655	0.127	0.07	1
Rras2	0.0119621	0.793109	0.235	0.142	1
Ttc32	0.012328	-0.415362	0.289	0.357	1
Gemin2	0.0123767	0.619568	0.428	0.301	1
Snapc2	0.0125784	0.104089	0.163	0.101	1
Nans	0.0127321	0.678219	0.518	0.325	1
Ro60	0.0128144	-0.450771	0.217	0.275	1
Zfr2	0.0128701	-1.29654	0.066	0.171	1
Cc2d1b	0.0128991	0.200464	0.211	0.203	1
Trim8	0.0129044	-0.654621	0.331	0.412	1
Trmt2a	0.0129675	0.20274	0.289	0.272	1
Oser1	0.013072	0.319486	0.56	0.441	1
Mt1	0.0131009	0.388952	0.446	0.4	1
Usp54	0.0131387	0.274678	0.295	0.267	1
Mgat1	0.0132272	0.506603	0.283	0.2	1
Pygb	0.0132434	-0.225665	0.187	0.217	1
Rbx1	0.0133658	0.318847	0.982	0.867	1
Gpaa1	0.0133835	0.466723	0.367	0.299	1
Itgb1bp1	0.0135454	-0.445886	0.271	0.33	1
Arid5b	0.0136041	0.242022	0.361	0.293	1
Slc7a6os	0.0136687	0.459277	0.247	0.194	1
Mettl27	0.0139106	0.191996	0.361	0.301	1
Slc8b1	0.0140685	-0.913633	0.054	0.113	1
Dhx57	0.0143854	0.172883	0.247	0.22	1
Kat2b	0.0143876	0.179014	0.578	0.519	1
Ik	0.0144037	-0.353646	0.446	0.499	1
Cacul1	0.0145291	-0.269927	0.313	0.38	1
Limd1	0.0148258	-0.353731	0.325	0.336	1
Hist1h1b	0.0149088	-0.177109	0.416	0.342	1
Pik3r4	0.0149196	1.01012	0.169	0.081	1
Sdhaf2	0.0151194	0.605009	0.361	0.214	1
Gtf2e2	0.0155047	0.175158	0.59	0.565	1
Mns1	0.0155596	0.74181	0.331	0.238	1
Snx16	0.0155622	-1.20003	0.084	0.154	1
Mfsd8	0.0156788	-1.91036	0.03	0.101	1
Lrpprc	0.0157956	-0.580462	0.307	0.38	1
Rhoq	0.0158268	0.573594	0.343	0.226	1
Zfp27	0.0161666	0.790358	0.157	0.075	1
Timeless	0.0161886	0.802638	0.349	0.235	1
Tubgcp5	0.0164373	-0.573357	0.217	0.304	1
Exosc2	0.016446	0.410231	0.289	0.258	1
Haus5	0.0167382	-0.15548	0.157	0.183	1
Klf6	0.0172537	-0.802274	0.247	0.386	1
Nelfa	0.0172756	-0.338559	0.319	0.368	1
Exosc10	0.0173665	-0.363866	0.349	0.383	1
Cebpd	0.0173929	-1.60523	0.042	0.116	1
Gclc	0.0175488	-0.320704	0.416	0.423	1
Timm10	0.0176401	-0.36284	0.265	0.345	1
BC048403	0.0176408	0.322762	0.127	0.075	1
Ankrd12	0.0176458	-0.407605	0.524	0.606	1
4930581F22Rik	0.0176582	0.463574	0.181	0.159	1
Lpcat3	0.0176807	0.468567	0.681	0.554	1
Sugp1	0.0182188	0.488471	0.331	0.214	1
5730455P16Rik	0.0182756	0.609948	0.271	0.157	1
Gzf1	0.018469	-0.826596	0.096	0.168	1
Chic2	0.0186749	-0.406363	0.657	0.716	1
Trmt10b	0.0191169	-0.161668	0.169	0.191	1
Rbmx	0.0191696	0.498434	0.392	0.322	1
Slc35b1	0.0192384	0.194015	0.361	0.354	1
Ccpg1	0.0193036	0.288213	0.319	0.272	1
Slfn8	0.0193877	0.582311	0.223	0.183	1
Dglucy	0.0193933	-0.904721	0.157	0.22	1
Coasy	0.0197734	0.126534	0.205	0.217	1
2810403D21Rik	0.0199529	0.198843	0.331	0.325	1
Sec24b	0.0200093	-0.455213	0.373	0.452	1
Khsrp	0.0200466	0.459857	0.554	0.426	1
Egr1	0.0201004	-0.438012	0.361	0.441	1
Gm37494	0.0203764	-0.556673	0.133	0.194	1
Mre11a	0.0206935	0.544669	0.428	0.325	1
Hace1	0.0207117	-0.28638	0.151	0.191	1
Pop5	0.020766	-0.215605	0.518	0.542	1
Snx27	0.0209648	-0.465461	0.313	0.4	1
Usp11	0.0213035	-0.339715	0.163	0.136	1
Atp6v1g2	0.0216483	0.598991	0.211	0.11	1
Marf1	0.0218011	-0.459498	0.422	0.496	1
1190007I07Rik	0.0218252	-0.49512	0.361	0.441	1
Smad1	0.0218381	0.284735	0.386	0.339	1
A430073D23Rik	0.0221754	-0.271218	0.06	0.101	1
Edc3	0.0222061	0.384343	0.38	0.238	1
Tbce	0.0223809	0.299694	0.494	0.406	1
Tmem68	0.022451	0.234366	0.211	0.191	1
Ndufaf3	0.0225854	-0.751685	0.193	0.281	1
Hltf	0.0229104	-0.772173	0.265	0.359	1
Tmem19	0.0229403	-0.71557	0.139	0.2	1
Chrac1	0.0230058	-0.293798	0.596	0.643	1
Ola1	0.0230274	0.303604	0.777	0.713	1
Mcm6	0.0232719	0.814109	0.765	0.574	1
Stk19	0.0232774	0.311133	0.265	0.212	1
Ifi30	0.0234227	0.270741	0.259	0.246	1
Ddx46	0.0235716	0.134024	0.693	0.672	1
Cog5	0.0235896	0.146534	0.705	0.664	1
Spats2	0.0236341	-0.286063	0.133	0.177	1
Fam160a2	0.0243005	-0.397105	0.102	0.154	1
Smyd5	0.0244469	-0.149514	0.145	0.18	1
Pnkd	0.0245238	0.328962	0.578	0.47	1
Ncstn	0.0245562	0.342375	0.44	0.307	1
Ccnt2	0.0246953	0.292904	0.536	0.374	1
Inpp4b	0.0249026	0.128053	0.741	0.641	1
Tcf20	0.0250478	0.296267	0.849	0.678	1
Sharpin	0.0252563	0.425602	0.253	0.154	1
Zfhx2	0.0253222	-1.00127	0.114	0.194	1
Ptk7	0.0253965	0.276777	0.127	0.128	1
2810004N23Rik	0.025616	-0.303601	0.44	0.496	1
Fgd5	0.0256184	0.111725	0.325	0.325	1
Decr1	0.0256816	-0.391798	0.289	0.351	1
Cd320	0.0256987	0.166023	0.386	0.368	1
Slc3a2	0.0257288	-0.214777	0.645	0.687	1
Ap3s2	0.0258743	-0.385234	0.337	0.33	1
Nle1	0.0261386	-0.448894	0.277	0.336	1
2900097C17Rik	0.0261864	-0.315902	0.337	0.383	1
Trappc1	0.0262304	0.166342	0.488	0.461	1
Lancl1	0.0264254	0.250792	0.349	0.267	1
Cntln	0.0266211	-0.370092	0.464	0.545	1
1810026B05Rik	0.02665	0.301227	0.47	0.409	1
Sf3b6	0.0267564	0.356841	0.97	0.878	1
Eif3j1	0.0267635	-0.248489	0.392	0.438	1
Gm26839	0.0268151	0.813951	0.235	0.119	1
Ddx5	0.02685	-0.23592	0.976	0.977	1
Eif2b4	0.0269411	-0.108992	0.223	0.243	1
Ccdc57	0.0270531	0.932996	0.259	0.162	1
Wdcp	0.027122	-0.426323	0.205	0.27	1
Lage3	0.0273647	0.458591	0.795	0.629	1
Slc25a12	0.0273685	-0.40235	0.343	0.441	1
Sik1	0.0274463	-0.168198	0.337	0.287	1
Exoc6b	0.0275425	0.157728	0.572	0.536	1
Foxred1	0.0276138	-0.251458	0.108	0.133	1
Dhrs3	0.027721	-0.280867	0.187	0.238	1
Wdr89	0.027766	-0.52246	0.289	0.345	1
Ogfod2	0.0278927	0.53889	0.265	0.194	1
Klhl12	0.0279005	-0.885363	0.145	0.209	1
Cdca5	0.0279076	0.3874	0.151	0.145	1
Hinfp	0.0281956	-0.383262	0.102	0.145	1
Gatm	0.0283536	0.637821	0.693	0.484	1
Rad52	0.0283802	-1.17396	0.09	0.165	1
Tnrc18	0.0285763	-0.187696	0.434	0.484	1
Carhsp1	0.0289066	-0.582596	0.102	0.145	1
Malt1	0.0290524	0.281957	0.331	0.287	1
I730030J21Rik	0.0296049	-0.780691	0.361	0.429	1
Btbd9	0.0296172	-0.323079	0.717	0.788	1
Cbr4	0.0297548	0.636051	0.181	0.101	1
Zfp369	0.0297826	-0.4441	0.127	0.183	1
Sec63	0.0300254	0.219895	0.753	0.626	1
Atf6b	0.0300922	-0.254603	0.265	0.226	1
Slc30a4	0.0302076	-0.153187	0.072	0.104	1
Mrps33	0.030232	0.239722	0.783	0.748	1
BC030867	0.0302462	1.25835	0.181	0.072	1
Arntl	0.0302575	-0.55295	0.241	0.328	1
Zfp975	0.0304006	-0.320723	0.084	0.139	1
Spryd7	0.0304052	-0.389734	0.187	0.22	1
Pcyox1l	0.0304285	0.149357	0.289	0.27	1
Rbm33	0.0313488	0.312244	0.524	0.397	1
Dym	0.0316268	-0.335781	0.584	0.612	1
Ltc4s	0.031749	-0.911832	0.09	0.177	1
Surf4	0.0318108	0.296361	0.548	0.403	1
Acaa2	0.0318784	-0.519144	0.223	0.284	1
Gm20045	0.0320265	1.07737	0.108	0.058	1
Zfp595	0.0320515	1.39087	0.108	0.035	1
Zfp280d	0.0320558	0.303541	0.771	0.603	1
Fam117b	0.0321902	-0.832295	0.289	0.348	1
Mcm5	0.0323465	0.773046	0.506	0.371	1
Pkig	0.0323606	0.271139	0.789	0.684	1
Wdr4	0.0324718	0.432113	0.343	0.214	1
Stk3	0.032498	0.160738	0.711	0.571	1
Mphosph10	0.0326275	-0.330156	0.464	0.513	1
Hgsnat	0.0328242	0.56805	0.181	0.119	1
Afg3l1	0.0328727	-0.547881	0.307	0.368	1
Rbm6	0.0331189	-0.106848	0.711	0.748	1
Fopnl	0.0331354	0.32581	0.422	0.345	1
Banp	0.0333613	0.194719	0.464	0.412	1
Mettl1	0.0333656	0.202056	0.512	0.417	1
Padi4	0.0337939	0.375536	0.398	0.322	1
Abhd8	0.0341253	0.127848	0.373	0.357	1
Gm19684	0.0342243	0.564872	0.102	0.058	1
Oxr1	0.034234	0.131302	0.747	0.623	1
Sidt2	0.0342581	-1.05476	0.078	0.162	1
Washc5	0.0342583	-0.805276	0.084	0.148	1
Frmd4a	0.0342898	0.342952	0.367	0.313	1
Ftsj3	0.0343137	-0.276711	0.319	0.319	1
Psme4	0.0343489	-0.430809	0.476	0.504	1
Fyttd1	0.0344105	-0.428063	0.428	0.472	1
Dgcr2	0.0344587	0.208381	0.343	0.319	1
Zc3h18	0.0346682	0.311801	0.578	0.496	1
Ipo11	0.0347704	0.140556	0.735	0.562	1
Slc17a5	0.0348727	0.189022	0.301	0.264	1
Naf1	0.0349184	0.654685	0.458	0.325	1
Pinx1	0.0349456	-0.372505	0.277	0.299	1
Qser1	0.0350284	0.533454	0.554	0.391	1
Cuta	0.0353125	0.160852	0.783	0.759	1
Vps72	0.0353518	-0.164257	0.404	0.446	1
Dock3	0.0354151	-0.978011	0.09	0.113	1
Tomm6	0.0354887	0.226314	0.904	0.742	1
Gm16740	0.0356776	-1.03582	0.114	0.194	1
Glb1	0.0356822	0.273206	0.602	0.449	1
Ptcd3	0.0358231	0.342606	0.367	0.307	1
Camk2d	0.0359991	-0.264322	0.681	0.667	1
Gm27241	0.0362494	-0.181736	0.096	0.119	1
Il10rb	0.0363246	-0.644753	0.151	0.22	1
Gm14325	0.0364227	0.473451	0.205	0.139	1
Hist1h1a	0.0366293	-0.833985	0.139	0.183	1
Adap1	0.0369069	-0.340506	0.175	0.229	1
Dcakd	0.0370431	-0.140927	0.404	0.432	1
Rfc1	0.0371988	0.214717	0.723	0.672	1
Parvg	0.0374252	0.399548	0.476	0.348	1
Kcnq5	0.0376561	0.226095	0.892	0.864	1
Ikzf5	0.0376575	-0.712462	0.151	0.188	1
Pcyt2	0.0378535	0.447892	0.488	0.403	1
Gtf2ird2	0.0380545	0.68438	0.277	0.168	1
Rapgef4	0.0382311	0.967393	0.235	0.122	1
Prkcb	0.0384015	-0.77322	0.072	0.128	1
Eif2ak2	0.0384887	0.503787	0.554	0.386	1
5530601H04Rik	0.0385349	0.659893	0.452	0.278	1
Pogz	0.038547	-0.620914	0.223	0.29	1
Ergic1	0.0386616	0.129795	0.512	0.499	1
5330439K02Rik	0.0387605	0.353298	0.102	0.055	1
Zfp560	0.0387694	-0.487896	0.361	0.429	1
Brwd1	0.0387917	0.483728	0.536	0.371	1
Fbxo3	0.0390403	0.192726	0.53	0.464	1
Cstf2t	0.0393497	-0.870258	0.054	0.101	1
Atg16l1	0.0393893	-0.359764	0.235	0.29	1
Slc25a46	0.0394274	-0.60463	0.235	0.299	1
Pcna	0.0395638	0.595626	0.747	0.501	1
Polr2b	0.0397892	0.270929	0.44	0.388	1
Fbh1	0.0398218	-0.398422	0.157	0.206	1
Xab2	0.0401298	-0.461789	0.169	0.232	1
Crebbp	0.040174	-0.298049	0.657	0.716	1
Slc16a10	0.0402778	0.905012	0.108	0.07	1
Zfp467	0.0407312	0.314522	0.343	0.281	1
Zfp143	0.0407433	1.0373	0.205	0.116	1
Srebf2	0.0409123	0.179453	0.693	0.617	1
Rpl36a-ps1	0.0412774	-0.47072	0.223	0.258	1
Ppp6r3	0.0413185	0.262384	0.59	0.545	1
Btbd7	0.0413435	-0.151647	0.458	0.507	1
Ap5m1	0.0413849	-0.885271	0.096	0.159	1
Mtdh	0.0414537	-0.210838	0.988	0.977	1
Fam171a2	0.0416147	1.24097	0.181	0.09	1
Pigg	0.0417307	0.968012	0.133	0.061	1
Mrpl37	0.0419949	-0.459373	0.241	0.278	1
Tbc1d20	0.0420043	-0.719196	0.211	0.333	1
Zfp738	0.0421023	0.600339	0.241	0.128	1
Zfp410	0.0421909	0.462034	0.307	0.22	1
Ndufs4	0.0423929	-0.116602	0.717	0.745	1
Acsf3	0.0424641	0.518469	0.102	0.096	1
Ddx39	0.0426699	0.179567	0.669	0.504	1
Nedd4	0.0430074	0.168877	0.964	0.925	1
Trpv2	0.0432354	-0.369946	0.181	0.232	1
Agl	0.043462	-0.688227	0.151	0.209	1
Nme1	0.0435068	0.376782	0.934	0.913	1
Hist1h4d	0.0437474	-0.356419	0.187	0.212	1
Mical1	0.043864	-1.02243	0.066	0.119	1
Rpn2	0.0439361	-0.17361	0.801	0.78	1
Zfp141	0.0439412	-0.288394	0.319	0.357	1
Ubxn1	0.0439874	-0.145884	0.855	0.855	1
Ccs	0.044133	0.135328	0.301	0.301	1
Snhg1	0.0441401	-0.829275	0.699	0.826	1
Spout1	0.0446681	-0.282481	0.163	0.206	1
Ak3	0.0449791	0.504105	0.307	0.203	1
Npepl1	0.0451605	-0.361707	0.518	0.574	1
Tex30	0.0452438	-0.100892	0.482	0.429	1
5430405H02Rik	0.0457326	0.441828	0.271	0.214	1
Itgb3	0.0460125	0.253087	0.151	0.113	1
Nfatc3	0.0462657	-0.120238	0.572	0.591	1
Zbtb17	0.046397	0.359037	0.187	0.107	1
Psmd9	0.046418	0.487728	0.488	0.368	1
Uqcrh	0.0464708	0.114518	0.97	0.968	1
Atp1b3	0.0465215	0.510333	0.608	0.449	1
Golgb1	0.0465714	-0.483874	0.512	0.617	1
Cul4a	0.0470974	-0.320696	0.38	0.435	1
Mrps27	0.0471129	0.160442	0.271	0.27	1
Atg3	0.047207	-0.272948	0.512	0.577	1
Tatdn2	0.0473314	1.08023	0.139	0.075	1
Unc93b1	0.0477009	-0.6468	0.367	0.438	1
4921524J17Rik	0.0477466	-0.293102	0.44	0.487	1
Rab21	0.0477825	-0.149094	0.584	0.6	1
Fkbp1a	0.0479418	0.215722	0.97	0.957	1
Dlgap4	0.0480457	0.389506	0.229	0.148	1
Gde1	0.0481412	0.52683	0.458	0.33	1
Grk2	0.0483536	-0.447196	0.5	0.542	1
Raf1	0.0485761	-0.267981	0.361	0.406	1
Ccdc9	0.0485863	-0.824411	0.199	0.304	1
Capn10	0.0488292	0.656271	0.151	0.081	1
Rbm5	0.0488318	0.159323	0.735	0.658	1
Zgpat	0.0488456	-0.637196	0.151	0.209	1
Cyp7b1	0.0490421	0.287639	0.283	0.252	1
Pef1	0.0491413	-0.221462	0.247	0.284	1
Saraf	0.0491715	-0.505706	0.602	0.667	1
Arap1	0.0494787	-0.68766	0.205	0.293	1
Rufy2	0.0495949	0.269108	0.199	0.157	1
Mob3c	0.0497379	-0.442641	0.066	0.107	1
Anxa1	0.0502361	-0.280969	0.488	0.551	1
Gem	0.0505793	0.654511	0.578	0.516	1
Etnk1	0.0505868	-0.320579	0.602	0.67	1
Cox5b	0.050654	0.169563	0.982	0.922	1
Tmem167	0.0506995	0.216518	0.819	0.759	1
Mcrs1	0.0507521	0.569489	0.584	0.383	1
Cops5	0.0507855	-0.182498	0.584	0.522	1
Ropn1l	0.051043	-0.341874	0.072	0.104	1
Sgsm1	0.0510904	0.675362	0.102	0.043	1
Pip5k1a	0.0511835	0.448687	0.512	0.397	1
Pih1d1	0.0511955	0.212314	0.494	0.449	1
Cryl1	0.0512443	-0.233565	0.145	0.165	1
Arrdc1	0.0513765	-0.180078	0.259	0.293	1
Gga1	0.0513783	-0.324164	0.199	0.243	1
Gm17382	0.051399	1.31859	0.114	0.046	1
Lrrc40	0.0514504	0.615647	0.199	0.157	1
Cd59a	0.0515413	0.648919	0.211	0.125	1
Golga3	0.0518211	0.72674	0.229	0.142	1
Gm4258	0.0520141	0.462909	0.56	0.441	1
Ufl1	0.0521825	0.185531	0.416	0.359	1
Nfatc2ip	0.0521839	-0.705912	0.09	0.13	1
Pmm1	0.0523739	0.30984	0.349	0.304	1
Kctd6	0.0524425	-1.1523	0.054	0.101	1
Cdc7	0.0525202	0.52578	0.217	0.174	1
Rnf34	0.0525746	0.265828	0.277	0.241	1
Soga1	0.0531291	-0.554443	0.193	0.267	1
Ddx6	0.0532524	-0.431449	0.741	0.826	1
Nemp2	0.0533625	0.936039	0.151	0.072	1
Lmo4	0.0534159	-0.436475	0.452	0.533	1
Osgepl1	0.0534281	0.215237	0.175	0.162	1
Cox6b1	0.0535464	0.164272	0.91	0.838	1
Fcsk	0.0537718	1.03401	0.127	0.052	1
Tmem70	0.0540295	-0.414929	0.416	0.484	1
Thyn1	0.0540743	0.530294	0.506	0.328	1
Pde9a	0.0544275	0.804591	0.127	0.061	1
Zfp445	0.0544546	0.409852	0.416	0.29	1
Anapc13	0.0544932	0.21602	0.44	0.394	1
Gnpat	0.054642	-0.365773	0.343	0.406	1
Napa	0.0547079	-0.191556	0.392	0.438	1
Mrps18c	0.0552817	0.194664	0.608	0.548	1
Oxnad1	0.0553437	-0.772979	0.09	0.133	1
Mtmr2	0.0554203	-0.384784	0.355	0.348	1
Spen	0.0554992	0.438503	0.566	0.438	1
Ankrd17	0.0557255	-0.122833	0.849	0.878	1
Ucp2	0.0558181	0.108362	0.928	0.925	1
Slc22a3	0.0561775	-0.157601	0.259	0.281	1
Fra10ac1	0.0564433	-0.289244	0.319	0.388	1
Ppil1	0.0567878	0.537226	0.506	0.383	1
Cdca7l	0.0569749	-0.187001	0.554	0.574	1
Rbbp5	0.0570584	-0.579724	0.102	0.154	1
Rtf2	0.0572734	-0.404312	0.398	0.443	1
Melk	0.0574142	0.352866	0.175	0.159	1
B3galt1	0.0575017	0.516754	0.651	0.504	1
Arhgdib	0.0575234	-0.135863	0.994	0.968	1
Poldip3	0.0575942	0.409522	0.343	0.27	1
Dhx9	0.0576192	0.16026	0.62	0.586	1
Ralgapa1	0.0577313	0.109191	0.747	0.672	1
Ankrd40	0.0577597	-0.642666	0.175	0.226	1
Phactr1	0.0579335	-0.630234	0.145	0.142	1
Mllt3	0.057986	0.187344	0.855	0.725	1
Gmnn	0.058073	0.810503	0.705	0.478	1
Prmt7	0.0581436	-0.44044	0.38	0.429	1
Sbf2	0.058305	0.781297	0.102	0.055	1
Tsacc	0.0584331	-0.108192	0.289	0.31	1
Chsy1	0.0586254	0.270618	0.247	0.223	1
Smarca2	0.0591637	0.170256	0.747	0.719	1
Fan1	0.0594593	0.126187	0.127	0.087	1
Camta1	0.0594609	0.235526	0.614	0.559	1
Cog1	0.0595396	0.710997	0.163	0.104	1
Snrnp200	0.0596057	0.104966	0.289	0.284	1
Myadm	0.0596083	0.844478	0.157	0.093	1
Sppl2a	0.0596091	0.143394	0.512	0.455	1
Cpsf1	0.0597465	0.875513	0.271	0.151	1
Acox1	0.0599622	-0.21322	0.331	0.38	1
Mbd4	0.0601701	0.635624	0.229	0.151	1
Poln	0.060204	-0.411209	0.066	0.104	1
Bud23	0.0602483	0.68042	0.343	0.249	1
Cox11	0.0604061	-0.608721	0.169	0.226	1
Spop	0.0604155	0.146598	0.861	0.78	1
Slc39a7	0.0609448	-0.817159	0.229	0.33	1
Rad23b	0.0609847	0.137366	0.633	0.612	1
Bola2	0.0610562	0.568173	0.62	0.441	1
Zfp955a	0.0610859	0.871059	0.133	0.064	1
Atp10a	0.0612288	0.166666	0.44	0.432	1
Flna	0.0613053	0.310451	0.404	0.345	1
Sart3	0.0613255	-0.201944	0.283	0.307	1
Riok3	0.0613551	-0.231614	0.542	0.6	1
Ctnna1	0.0614124	0.357937	0.482	0.357	1
Kif3a	0.0620023	0.637387	0.271	0.157	1
Zup1	0.0620271	-0.323294	0.247	0.31	1
Ccdc181	0.0621757	0.127257	0.145	0.096	1
Blm	0.0621812	0.352678	0.38	0.33	1
Acy1	0.0623801	1.09319	0.102	0.038	1
Prorp	0.0625488	-0.604058	0.319	0.388	1
Agap2	0.062609	-0.339649	0.253	0.301	1
Usp45	0.0627895	-0.262715	0.229	0.186	1
Cep78	0.0630958	0.527893	0.307	0.243	1
Hint1	0.0631018	0.237156	0.988	0.997	1
Cdc123	0.0633722	0.522966	0.681	0.522	1
Entr1	0.063853	-0.201679	0.199	0.241	1
Casp1	0.0640597	0.372452	0.217	0.174	1
Oxct1	0.0641828	0.245788	0.759	0.716	1
Txndc17	0.0642034	-0.132793	0.651	0.643	1
Creg1	0.0645555	0.127541	0.898	0.783	1
Sfxn1	0.0647121	-0.125455	0.753	0.699	1
Abl1	0.0648121	0.440939	0.536	0.403	1
Cutc	0.064864	-0.568879	0.187	0.243	1
Atg12	0.0649488	0.150449	0.265	0.223	1
Washc1	0.0654073	-0.696157	0.211	0.238	1
Fntb	0.0656516	0.517605	0.277	0.209	1
Jak3	0.0656616	-0.493456	0.145	0.157	1
Tnfsf10	0.065995	0.602	0.211	0.125	1
Atg10	0.0662991	-0.369806	0.416	0.496	1
Ska2	0.066343	0.62687	0.295	0.206	1
Ctdsp2	0.0664114	0.31038	0.283	0.209	1
Wdfy2	0.066721	0.333392	0.398	0.316	1
Rnaset2a	0.066921	0.677901	0.193	0.13	1
Cpsf7	0.0670953	-0.338785	0.38	0.359	1
Birc6	0.0671323	-0.213551	0.807	0.846	1
Tet1	0.0671906	0.31389	0.464	0.336	1
Larp1b	0.067652	-0.24358	0.295	0.345	1
Rab23	0.0676851	0.505648	0.169	0.099	1
Mtmr6	0.067688	-0.365714	0.108	0.145	1
Anp32a	0.0676923	0.272724	0.88	0.806	1
Gca	0.0677084	0.685232	0.157	0.096	1
Sytl1	0.068169	-0.166872	0.175	0.217	1
Abcd3	0.0683272	0.604198	0.271	0.159	1
Hook1	0.068453	0.677164	0.331	0.206	1
Slc9a1	0.0684831	0.266606	0.392	0.304	1
Igfbp7	0.0685651	-0.250585	0.108	0.165	1
Inpp5b	0.0691207	0.390948	0.404	0.258	1
Ythdf2	0.0691862	-0.104785	0.681	0.667	1
Tmem43	0.0694307	0.360719	0.139	0.122	1
Hist1h2ac	0.0696118	-1.11783	0.169	0.206	1
Thoc5	0.069638	-0.623737	0.163	0.2	1
Eri3	0.0697881	0.117552	0.59	0.542	1
Znhit1	0.069993	0.171401	0.458	0.441	1
Samd1	0.0700287	0.247289	0.253	0.223	1
Fam171a1	0.0701238	-0.619787	0.247	0.339	1
3110040N11Rik	0.0701833	0.189133	0.199	0.194	1
Mib1	0.0702178	0.131052	0.566	0.467	1
Nup43	0.0704517	0.334886	0.373	0.325	1
Mgme1	0.0706036	0.12528	0.193	0.188	1
Cd37	0.0706649	-0.23254	0.434	0.388	1
Nudt21	0.0707099	0.249277	0.873	0.835	1
Sp2	0.0707445	-0.704401	0.163	0.188	1
Rpl10-ps3	0.0709816	-0.10709	0.271	0.22	1
Hspa14	0.0710328	0.559508	0.59	0.432	1
Gm16070	0.0712107	0.303631	0.151	0.125	1
Mgat4a	0.0712245	0.109779	0.223	0.238	1
Rasgrp2	0.0713244	0.188499	0.398	0.359	1
Fads2	0.0716314	-0.268225	0.608	0.641	1
Chm	0.0719478	0.141569	0.398	0.29	1
Kptn	0.0719628	0.623978	0.241	0.154	1
Trib3	0.0723601	-1.04357	0.223	0.322	1
Traf7	0.0724098	-0.29841	0.271	0.293	1
2300009A05Rik	0.0724257	0.407338	0.343	0.267	1
Taf12	0.0727363	0.241356	0.392	0.336	1
Mospd3	0.0727825	0.57444	0.584	0.449	1
Irf1	0.0728009	-0.508858	0.247	0.325	1
Ice1	0.0728071	-0.712379	0.247	0.275	1
Ppp1r14b	0.0728813	0.361295	0.964	0.928	1
Neurl3	0.0729111	-0.471462	0.355	0.458	1
Rtcb	0.0730497	-0.1477	0.789	0.771	1
Hmgcl	0.0731816	-0.448684	0.259	0.296	1
Vps53	0.0733901	-0.649548	0.193	0.241	1
Rnf125	0.0736735	0.372006	0.458	0.328	1
Gm17473	0.0737403	0.508414	0.169	0.104	1
Capzb	0.073926	0.270497	0.922	0.838	1
Sacs	0.0745943	-0.440061	0.187	0.209	1
Krit1	0.0746025	-0.316559	0.639	0.722	1
Hnrnph2	0.0746216	0.263256	0.608	0.539	1
Pfdn4	0.0747651	-0.402675	0.355	0.417	1
Nbea	0.0748414	0.205211	0.711	0.626	1
Slc28a2	0.0748554	0.247497	0.096	0.11	1
Capn5	0.0749894	-0.843901	0.09	0.168	1
Capg	0.0750829	0.15313	0.717	0.681	1
Crlf2	0.0752238	-0.78091	0.386	0.484	1
Arhgef11	0.0754383	0.370403	0.199	0.151	1
Msra	0.0754751	0.315179	0.62	0.496	1
Hps3	0.0758585	-0.303167	0.12	0.136	1
C1galt1	0.0759747	0.111353	0.373	0.267	1
Tm7sf2	0.0760105	1.5027	0.12	0.041	1
Atp13a3	0.0760817	0.14414	0.482	0.446	1
AW146154	0.0763868	0.288037	0.229	0.171	1
Gcnt2	0.0764264	0.167211	0.952	0.852	1
Taf7	0.0764308	0.151731	0.319	0.301	1
Tnfaip8	0.0764977	-0.104041	0.994	0.951	1
Taf1c	0.0767828	0.544746	0.102	0.081	1
Bmt2	0.0768296	0.243474	0.614	0.472	1
Acyp1	0.0768655	0.158124	0.41	0.383	1
Ikbkg	0.0768748	0.555199	0.217	0.142	1
Gdpd1	0.0768988	0.624839	0.108	0.052	1
Acad9	0.0770556	0.209852	0.145	0.128	1
Tsta3	0.077077	-0.463205	0.259	0.293	1
Msl2	0.0771077	-0.143569	0.295	0.322	1
Lsm4	0.0772047	0.108477	0.898	0.774	1
Hars2	0.0772408	-0.81319	0.102	0.148	1
Zfp36	0.0774653	-0.90681	0.102	0.191	1
Smurf1	0.0775533	0.862922	0.205	0.136	1
Rsrc1	0.0776173	0.310735	0.759	0.646	1
Zfp729a	0.0776391	0.673143	0.133	0.072	1
Fgfr1op2	0.0776399	-0.306305	0.572	0.632	1
Fbxw17	0.0776563	-0.233605	0.127	0.104	1
Clip2	0.0777162	0.388346	0.175	0.142	1
Trim16	0.0777338	-0.618475	0.108	0.142	1
Ino80e	0.0778614	-0.392535	0.343	0.365	1
Cstf2	0.0778934	0.358957	0.319	0.267	1
Pnisr	0.0784047	0.163768	0.789	0.774	1
Pik3r1	0.0784287	0.124441	0.753	0.681	1
Anapc15	0.0784479	0.622774	0.452	0.287	1
Coq4	0.0785899	-0.519326	0.163	0.194	1
Pigf	0.0788462	-0.182227	0.283	0.31	1
Prpf40a	0.0788907	0.152423	0.97	0.87	1
Hirip3	0.0790755	0.537203	0.663	0.443	1
Gm13832	0.0791188	0.861677	0.151	0.081	1
Ing5	0.0794401	-0.474272	0.223	0.278	1
Pno1	0.0795963	-0.242496	0.259	0.275	1
Ier5	0.0796957	0.231185	0.398	0.328	1
Gas2l3	0.0797259	0.223402	0.669	0.522	1
Cdk5rap2	0.079788	0.652996	0.373	0.264	1
Lonp1	0.0798737	-0.135383	0.331	0.342	1
Lair1	0.0802675	0.62022	0.241	0.145	1
Sec24a	0.0802849	0.200682	0.343	0.27	1
Atp6v1f	0.0803139	0.236817	0.898	0.855	1
Rbm34	0.080345	0.113909	0.235	0.22	1
Mzt2	0.0803879	0.245774	0.223	0.186	1
5031425E22Rik	0.0804598	-0.103358	0.542	0.533	1
Mvp	0.0804873	0.320761	0.265	0.183	1
Wdr77	0.0805026	0.199629	0.434	0.406	1
Kat5	0.0809269	0.269039	0.139	0.128	1
Tsc22d1	0.0809715	-0.551901	0.446	0.571	1
2610318N02Rik	0.0810301	0.18553	0.145	0.148	1
Msto1	0.0810604	0.712363	0.319	0.171	1
Ensa	0.0812375	-0.283039	0.373	0.429	1
Yod1	0.0813577	0.353754	0.127	0.119	1
Mgmt	0.0814076	-0.175203	0.488	0.414	1
Akap8l	0.0814385	0.241252	0.488	0.432	1
Fhl1	0.0814557	0.287788	0.259	0.183	1
Dpy19l1	0.0815521	0.373141	0.277	0.235	1
Als2	0.0815937	-0.176795	0.151	0.183	1
Fosl1	0.0817226	0.820803	0.12	0.058	1
Lgr4	0.0818099	0.847813	0.12	0.058	1
Mipep	0.0820414	0.270189	0.193	0.119	1
Fubp3	0.0823004	-0.121941	0.217	0.243	1
Cnot7	0.0830749	-0.19743	0.41	0.449	1
Usp19	0.0831496	0.464236	0.325	0.214	1
Bak1	0.0833292	-0.237595	0.307	0.339	1
Ddx52	0.0833604	0.266606	0.428	0.284	1
Gabarapl1	0.0835024	0.105981	0.452	0.441	1
Prkar2a	0.0836147	-0.157374	0.229	0.232	1
Galc	0.0839674	0.218163	0.289	0.191	1
M6pr	0.0841048	-0.117681	0.554	0.565	1
Emc2	0.0841883	-0.135377	0.554	0.557	1
Spi1	0.0842006	-0.368373	0.572	0.664	1
Gemin5	0.0842543	-0.16286	0.404	0.342	1
1600010M07Rik	0.0845616	-0.207729	0.205	0.229	1
2010001A14Rik	0.0845682	-0.748755	0.072	0.119	1
Pygo2	0.0846505	1.09581	0.102	0.055	1
Ube2r2	0.0846545	0.145532	0.952	0.826	1
Ewsr1	0.0846584	0.201489	0.886	0.852	1
Tecpr1	0.0850947	-0.649351	0.163	0.241	1
Sgcb	0.0851274	-0.380862	0.127	0.165	1
Gna12	0.0851671	-0.680799	0.193	0.281	1
Pcbd1	0.085287	0.809829	0.127	0.07	1
Ei24	0.0854105	0.27601	0.602	0.426	1
Afap1l1	0.0855376	-0.451655	0.614	0.672	1
Taok1	0.0857282	-0.160238	0.548	0.583	1
Slc25a4	0.0858603	0.131227	0.922	0.893	1
Fam193b	0.085924	-0.18804	0.157	0.191	1
Aifm1	0.0860363	0.647073	0.464	0.319	1
Sec23ip	0.0862727	0.1241	0.199	0.183	1
Apmap	0.086292	-0.842379	0.084	0.125	1
Hat1	0.0863402	0.60407	0.717	0.533	1
Dennd3	0.0867086	-0.441024	0.235	0.296	1
Ell2	0.0867152	0.492653	0.367	0.258	1
Tubg1	0.086779	0.871351	0.265	0.162	1
Traf5	0.0867907	-0.274358	0.12	0.099	1
Gfod2	0.08682	-0.487639	0.133	0.171	1
0610010F05Rik	0.086904	0.24144	0.428	0.377	1
Abt1	0.0869708	-0.374293	0.205	0.246	1
Psen1	0.0871128	0.413067	0.398	0.316	1
Arhgap42	0.0871593	1.21522	0.127	0.061	1
Atxn7l3b	0.0872407	-0.158391	0.789	0.8	1
Eci2	0.0873131	-0.477568	0.343	0.4	1
Hipk3	0.0873887	0.164509	0.241	0.226	1
Gmip	0.0875067	-0.789193	0.199	0.243	1
Snrpd3	0.0876255	0.452398	0.94	0.823	1
Akr7a5	0.0877799	0.357047	0.386	0.319	1
Ikzf4	0.0877859	-0.505168	0.151	0.159	1
Rmnd5a	0.0880709	0.258684	0.548	0.414	1
Vars	0.0881552	-0.125938	0.633	0.661	1
BC004004	0.0882077	-0.297475	0.548	0.545	1
Zmynd19	0.0884167	0.593087	0.446	0.336	1
Rnf121	0.0884171	0.43207	0.217	0.188	1
Zxdc	0.0884289	-0.2191	0.096	0.119	1
Tiprl	0.0885191	-0.325191	0.5	0.507	1
Ipo7	0.0885976	0.320858	0.614	0.435	1
Mdh1	0.0887762	0.157294	0.892	0.786	1
Timm44	0.0888119	-0.346647	0.38	0.391	1
Dapp1	0.0888793	-0.204446	0.873	0.901	1
Med12	0.0891738	-0.805053	0.12	0.177	1
Smco4	0.0892178	0.16384	0.416	0.4	1
Exosc3	0.0892809	-0.158408	0.41	0.412	1
Myl10	0.089623	-0.155227	0.855	0.817	1
Slain2	0.0897586	-0.761132	0.199	0.299	1
Ap2m1	0.0898603	0.186245	0.855	0.684	1
Zpbp	0.0902193	0.630956	0.102	0.061	1
Ripk1	0.0904237	-0.20442	0.343	0.377	1
Zfp866	0.0909247	0.653792	0.193	0.13	1
Gnb4	0.0911426	0.440404	0.205	0.148	1
Cdk7	0.0911932	0.18515	0.488	0.388	1
Pus10	0.0914953	0.27052	0.38	0.293	1
Gars	0.09192	-0.444312	0.669	0.722	1
Dbr1	0.0919599	-0.301073	0.157	0.186	1
Adssl1	0.0921224	0.161241	0.151	0.142	1
Gatad1	0.0924063	-0.227586	0.819	0.806	1
Rpp30	0.0925679	0.228232	0.295	0.278	1
Nsf	0.0927033	-0.173943	0.572	0.603	1
Dlat	0.0927056	-0.189261	0.325	0.368	1
Wdr20	0.0927706	-0.278578	0.367	0.417	1
Brd9	0.0929062	0.106996	0.193	0.183	1
Ndufb4	0.0929628	0.113957	0.681	0.655	1
Baz1b	0.0931146	0.108978	0.711	0.67	1
Cdkn1c	0.0933431	0.358624	0.199	0.154	1
Gimap6	0.0936357	-0.138919	0.88	0.817	1
Stxbp5	0.0938885	-0.398356	0.819	0.812	1
Camta2	0.09397	-0.656668	0.06	0.101	1
Saal1	0.0940395	0.286461	0.325	0.275	1
Ift88	0.0942055	-0.155152	0.096	0.125	1
Adnp	0.0942081	-0.253822	0.554	0.612	1
Rnf181	0.0942875	-0.344639	0.259	0.304	1
Cdk19	0.0943296	-0.102959	0.596	0.612	1
Fam49a	0.0944805	-0.92084	0.096	0.145	1
D330041H03Rik	0.0945208	0.511265	0.253	0.177	1
Arf6	0.0945236	0.375212	0.608	0.499	1
Lsp1	0.0946185	0.307657	0.536	0.472	1
4732471J01Rik	0.0946498	0.288858	0.235	0.177	1
Crebzf	0.0948718	0.228168	0.53	0.438	1
Slc48a1	0.0949361	0.175975	0.596	0.542	1
Crcp	0.0952453	-0.590657	0.145	0.194	1
Zswim6	0.0955268	0.291552	0.464	0.403	1
Mtch2	0.0956964	0.120262	0.717	0.667	1
Nup107	0.0959531	0.323609	0.325	0.275	1
C1qtnf6	0.0962047	-0.386035	0.247	0.232	1
Siah2	0.0962736	-0.903808	0.145	0.22	1
Pde4a	0.0963515	-0.21725	0.229	0.258	1
Ints10	0.0963797	-0.325234	0.259	0.249	1
Bclaf1	0.0970102	0.227927	0.934	0.852	1
Uros	0.097026	0.339607	0.133	0.093	1
Gtf2a1	0.0972286	0.150207	0.283	0.238	1
Cltc	0.0974208	0.246997	0.608	0.522	1
Stk4	0.0974374	-0.197975	0.566	0.603	1
Chd3	0.0974399	-0.327231	0.608	0.643	1
Tmem214	0.0977042	0.129016	0.247	0.209	1
Parp16	0.0980417	-1.06758	0.066	0.113	1
Psmd4	0.098127	-0.13836	0.717	0.71	1
Nabp2	0.0984709	0.276947	0.62	0.51	1
Zfp958	0.0989494	-0.863477	0.114	0.165	1
Fbxo22	0.0989956	0.525554	0.38	0.261	1
Zfp68	0.0991845	-0.393411	0.271	0.316	1
Slco3a1	0.0992585	-0.238912	0.693	0.696	1
Sh3bgrl3	0.0994603	0.305937	0.946	0.904	1
Ksr1	0.0996347	-0.686103	0.229	0.284	1
Gmpr	0.0996412	-0.413456	0.247	0.275	1
Cnot3	0.0999105	-0.193783	0.331	0.354	1
Acd	0.100018	-0.330794	0.301	0.328	1
Mmrn1	0.100438	-0.462043	0.223	0.272	1
Madd	0.100587	0.253329	0.265	0.18	1
Jmy	0.100697	-0.443299	0.337	0.383	1
Pde1c	0.101096	0.359547	0.127	0.11	1
Klhl4	0.101202	0.478723	0.229	0.139	1
Abcg2	0.101249	0.31859	0.657	0.545	1
Inpp1	0.10158	0.285419	0.434	0.307	1
1700017B05Rik	0.101731	-0.195377	0.265	0.31	1
Eea1	0.101893	-0.331375	0.482	0.51	1
Tmem69	0.10195	1.26511	0.163	0.067	1
Mrpl13	0.102118	0.43549	0.669	0.577	1
Prxl2a	0.10221	0.405034	0.349	0.275	1
Ndufv3	0.102533	0.129705	0.922	0.774	1
Leprot	0.102654	-0.129191	0.349	0.368	1
Nop16	0.102722	0.286894	0.614	0.504	1
Ndn	0.102758	0.381934	0.157	0.139	1
Nsmce1	0.103603	0.358963	0.554	0.435	1
Ccdc22	0.103683	-0.239097	0.199	0.229	1
Dtnb	0.103693	0.322847	0.747	0.58	1
Opa1	0.103706	0.451238	0.494	0.351	1
Manf	0.103857	0.164582	0.88	0.849	1
Rbm47	0.104362	-0.126732	0.283	0.217	1
Sh2b1	0.104388	0.296995	0.271	0.209	1
1810044D09Rik	0.104487	0.562516	0.145	0.081	1
Dnajc6	0.104514	-0.6288	0.283	0.304	1
Sfswap	0.104526	0.216482	0.434	0.368	1
Egfl7	0.104935	-0.207844	0.88	0.843	1
Nufip2	0.105039	-0.164443	0.578	0.591	1
Zfp869	0.105192	0.36269	0.319	0.238	1
Hivep3	0.105568	-0.283513	0.476	0.554	1
Armcx5	0.10559	-0.481826	0.084	0.125	1
Shank3	0.105751	-0.402397	0.428	0.487	1
Zkscan1	0.105776	-0.202324	0.331	0.377	1
Tmem209	0.105803	-0.277741	0.211	0.261	1
Lrrc1	0.106059	-0.374085	0.313	0.357	1
Me1	0.106148	0.793673	0.145	0.058	1
Orc2	0.106223	0.302949	0.5	0.365	1
Ccdc15	0.106259	0.357517	0.187	0.174	1
Gstcd	0.106286	0.450826	0.482	0.33	1
Gfpt1	0.106611	0.206252	0.367	0.333	1
Rmdn2	0.106648	0.803965	0.102	0.049	1
Atp6v0d1	0.106937	0.147006	0.512	0.472	1
Tmco3	0.107524	-0.193271	0.163	0.194	1
Coa5	0.107603	0.435377	0.271	0.168	1
Srsf6	0.107897	-0.295478	0.584	0.574	1
Ttll5	0.108173	0.501038	0.386	0.272	1
Pi4kb	0.108381	-0.528696	0.295	0.38	1
Homer1	0.108413	-0.461978	0.145	0.183	1
Atg4c	0.108421	-1.03383	0.114	0.209	1
Edem3	0.108652	0.356163	0.241	0.145	1
Vrk2	0.108845	0.166029	0.422	0.394	1
Naip2	0.108899	0.125963	0.169	0.162	1
Tbc1d22a	0.109077	0.288088	0.422	0.322	1
Zfp609	0.109088	0.228554	0.651	0.594	1
Srsf4	0.109248	0.224914	0.747	0.638	1
Ofd1	0.109344	-0.385041	0.199	0.188	1
Pmm2	0.109379	-0.441506	0.271	0.29	1
Smim20	0.10942	-0.46424	0.434	0.478	1
Mta3	0.109532	-0.258366	0.578	0.646	1
Tsnax	0.109552	-0.193592	0.301	0.339	1
Ip6k2	0.1096	0.261598	0.229	0.194	1
Rgcc	0.109725	0.183227	0.488	0.455	1
1110059G10Rik	0.10974	0.432409	0.265	0.206	1
Dnmt3a	0.109804	-0.180166	0.608	0.632	1
Fam114a1	0.109817	-0.465172	0.151	0.197	1
C030034I22Rik	0.109817	-0.175603	0.163	0.122	1
Slc35a3	0.109861	0.187575	0.223	0.209	1
Rbm14	0.109868	-0.389526	0.169	0.206	1
Tti1	0.110182	-0.561877	0.169	0.214	1
S1pr4	0.110242	-0.56198	0.163	0.162	1
Mrm3	0.110411	0.651071	0.175	0.099	1
Rangap1	0.110441	0.497601	0.596	0.441	1
Ndufaf2	0.110606	0.328833	0.62	0.443	1
Apip	0.110688	-0.478098	0.247	0.313	1
Mtx2	0.111041	0.289692	0.723	0.568	1
Nxpe4	0.111042	-0.40448	0.114	0.145	1
2010320M18Rik	0.111062	-0.803545	0.096	0.157	1
Sf3b1	0.111256	-0.207341	0.861	0.875	1
A130010J15Rik	0.111262	0.666858	0.102	0.067	1
Vps45	0.111326	-0.898519	0.084	0.145	1
Vps50	0.11136	0.414584	0.235	0.174	1
Pik3c2a	0.111506	0.47304	0.277	0.22	1
Cks2	0.111578	0.183953	0.639	0.6	1
Scd2	0.111905	0.556919	0.789	0.629	1
Agap1	0.112011	0.11751	0.572	0.513	1
Psph	0.112118	0.124658	0.56	0.519	1
Mettl2	0.112254	-0.484225	0.223	0.278	1
Zfp810	0.112421	0.162553	0.157	0.142	1
Cdca3	0.112544	0.312017	0.428	0.307	1
Zfp414	0.112566	-0.515231	0.271	0.293	1
Seh1l	0.112597	0.269576	0.476	0.414	1
Rnaset2b	0.1126	0.580833	0.133	0.101	1
Zfp532	0.112638	0.399445	0.127	0.11	1
Phyh	0.112705	0.269582	0.102	0.093	1
Hist1h2ae	0.112774	-0.187847	0.247	0.278	1
Stub1	0.112798	0.112677	0.717	0.672	1
Tm2d1	0.113241	-0.331631	0.464	0.507	1
Zfp111	0.113485	0.186599	0.108	0.07	1
Hivep2	0.113605	-0.284325	0.271	0.307	1
Itgb3bp	0.113615	-0.432449	0.343	0.371	1
4933434E20Rik	0.113638	-0.436964	0.452	0.499	1
Prpsap1	0.113677	0.192144	0.5	0.357	1
Pdia5	0.11398	0.449415	0.259	0.203	1
Pja2	0.114544	0.138263	0.47	0.414	1
Pycard	0.114724	0.151669	0.771	0.693	1
Aldh1a1	0.11474	-0.421794	0.169	0.203	1
Dusp19	0.114748	-0.560291	0.127	0.18	1
Slc29a1	0.114759	0.346831	0.319	0.275	1
Ggps1	0.114843	0.178193	0.44	0.362	1
Iqgap3	0.115078	0.572092	0.12	0.101	1
Arpc2	0.11545	-0.114876	1	0.988	1
Kansl3	0.115821	0.406068	0.367	0.235	1
Nrk	0.115835	1.16666	0.271	0.125	1
Mettl26	0.116038	0.201091	0.566	0.533	1
Rnf187	0.116215	0.335095	0.831	0.681	1
Sqor	0.11624	0.173449	0.12	0.099	1
Mta1	0.116245	-0.425052	0.566	0.583	1
Adgrl2	0.116307	-0.165805	0.398	0.397	1
Nr2f6	0.11641	0.410408	0.187	0.116	1
Gm29170	0.116762	1.01606	0.223	0.104	1
Ncoa3	0.116966	0.270273	0.361	0.304	1
Slf2	0.11713	0.350701	0.367	0.252	1
Pigl	0.117369	-0.287952	0.223	0.267	1
Znrf3	0.117541	-0.133312	0.59	0.571	1
Ints6	0.117788	0.307259	0.651	0.522	1
Cux1	0.117889	-0.138932	0.976	0.986	1
Avl9	0.117944	0.176045	0.464	0.42	1
Xndc1	0.117947	0.248761	0.265	0.252	1
Prps2	0.117966	0.499572	0.331	0.188	1
Gtf2h3	0.118224	-0.547849	0.133	0.177	1
Jade2	0.11832	-0.722477	0.108	0.174	1
Fam174b	0.118375	0.364378	0.169	0.099	1
Rbbp7	0.118863	0.282482	0.813	0.774	1
Dmxl1	0.118886	-0.370645	0.44	0.501	1
Pusl1	0.118928	0.519126	0.127	0.101	1
Tbl1xr1	0.119158	-0.164679	0.572	0.588	1
Emc6	0.119171	0.288984	0.771	0.638	1
Ahcyl2	0.119517	-0.348885	0.331	0.368	1
Rsf1	0.11952	0.114552	0.765	0.667	1
Egln2	0.119719	0.137315	0.464	0.429	1
Papss1	0.120278	0.141445	0.44	0.406	1
Dpf2	0.120332	-0.2304	0.422	0.461	1
Gmeb1	0.120336	-0.308391	0.301	0.339	1
Fbxl14	0.120343	-0.173634	0.295	0.322	1
Lst1	0.120353	0.180539	0.476	0.336	1
Tmem158	0.120433	-0.697877	0.181	0.246	1
Chfr	0.120516	-0.714973	0.235	0.313	1
Mrpl40	0.1207	-0.202556	0.428	0.386	1
Edrf1	0.120703	0.126323	0.163	0.142	1
Eid2	0.12073	0.267784	0.211	0.203	1
Tmem238	0.120974	0.282063	0.452	0.388	1
BC002059	0.121486	-0.163201	0.133	0.159	1
Slc25a19	0.121583	0.513195	0.205	0.145	1
Poldip2	0.121591	0.413587	0.542	0.455	1
Pura	0.12204	-0.10235	0.855	0.8	1
Nisch	0.12207	-0.38775	0.578	0.612	1
Htra2	0.122209	0.345336	0.518	0.403	1
Lmo2	0.122697	0.115935	0.988	0.977	1
Saysd1	0.122749	0.129357	0.343	0.33	1
Dffb	0.123188	-0.525583	0.108	0.13	1
Golga5	0.123202	0.10499	0.355	0.339	1
Denr	0.123393	0.152077	0.723	0.667	1
Gas2	0.123549	0.632182	0.145	0.09	1
Mettl23	0.123623	0.101435	0.554	0.539	1
Slc7a5	0.123635	-0.310633	0.169	0.194	1
Ppp4r3b	0.123799	-0.48561	0.566	0.661	1
Col4a2	0.12383	0.366021	0.428	0.362	1
Cacna1a	0.12391	0.483162	0.289	0.214	1
Gatad2a	0.124081	-0.115162	0.536	0.548	1
Ier2	0.12429	-0.774932	0.633	0.777	1
Cldnd1	0.124377	0.151034	0.38	0.348	1
Cox6c	0.12438	0.446888	0.994	0.919	1
Erich1	0.124466	0.2268	0.217	0.203	1
Enkd1	0.124471	1.08383	0.175	0.072	1
Ythdc2	0.12475	0.478334	0.217	0.145	1
Cd151	0.124779	-0.114925	0.241	0.258	1
Pus1	0.124846	-0.157541	0.367	0.394	1
Golm1	0.124867	0.506051	0.12	0.087	1
1700030K09Rik	0.124883	-0.752723	0.139	0.168	1
Vipas39	0.125023	0.492305	0.289	0.188	1
Golim4	0.125042	-0.222663	0.506	0.464	1
Trak1	0.125116	-0.179702	0.41	0.359	1
Asap2	0.12524	0.616234	0.313	0.168	1
Nploc4	0.125438	0.390759	0.361	0.275	1
B130055M24Rik	0.125486	0.514395	0.205	0.162	1
Pctp	0.12563	0.312181	0.163	0.104	1
Cybc1	0.12571	0.513404	0.193	0.133	1
Glmn	0.125734	-0.329485	0.259	0.296	1
Myc	0.125798	-0.304615	0.602	0.571	1
Cacnb2	0.125819	0.204986	0.952	0.925	1
Tfpt	0.126607	-0.385048	0.157	0.209	1
Tmem259	0.126961	-0.269693	0.271	0.296	1
Cavin3	0.126986	0.570213	0.337	0.238	1
Dap	0.127073	-0.338258	0.62	0.658	1
Slc25a26	0.127155	0.612024	0.301	0.18	1
Hdac7	0.127175	0.11344	0.229	0.22	1
Mrpl18	0.127211	0.174298	0.831	0.733	1
Thap7	0.127364	-0.336142	0.277	0.307	1
Mtfr1l	0.127594	-0.603251	0.319	0.38	1
Krt18	0.127671	-0.237187	0.404	0.472	1
Sla	0.127836	0.310739	0.157	0.139	1
Timp3	0.12786	-0.274001	0.506	0.446	1
Wdr76	0.128085	0.52388	0.47	0.368	1
Nudt8	0.128126	-0.603793	0.139	0.188	1
Cryzl2	0.12828	-0.989957	0.09	0.154	1
Epc2	0.128378	0.132952	0.398	0.388	1
Ppp1r9b	0.128395	-0.129947	0.289	0.325	1
Adat1	0.128721	0.300352	0.283	0.217	1
Mon2	0.12883	-0.567394	0.211	0.275	1
Plod2	0.128921	-0.448321	0.229	0.232	1
Sh2d3c	0.128962	-0.618105	0.157	0.157	1
Nr2c2ap	0.129022	0.316224	0.259	0.229	1
Arl2	0.12908	-0.335262	0.404	0.452	1
Ppp2r1a	0.129314	-0.15976	0.5	0.496	1
Prr5l	0.12934	0.822763	0.102	0.058	1
Cbfb	0.129506	0.141561	0.717	0.687	1
Zc3hc1	0.129587	-0.525879	0.271	0.325	1
Araf	0.129934	-0.239284	0.241	0.275	1
Dag1	0.129963	0.526705	0.355	0.241	1
Fanca	0.129983	0.468304	0.139	0.122	1
Tob2	0.130259	0.66886	0.283	0.168	1
Bod1l	0.130323	-0.273893	0.554	0.588	1
Cept1	0.13034	-0.586313	0.367	0.455	1
Selenop	0.130438	-0.173324	0.512	0.513	1
Pou2f1	0.131042	0.216258	0.38	0.336	1
Psmg4	0.131069	0.577822	0.59	0.394	1
Lrrc20	0.131299	0.752772	0.253	0.128	1
Pdrg1	0.131416	0.219339	0.572	0.481	1
Plec	0.131561	0.177246	0.53	0.409	1
Slc35c2	0.131577	0.216374	0.428	0.359	1
Tgfbr2	0.1316	0.103684	0.361	0.322	1
Ap2s1	0.131641	0.459705	0.892	0.768	1
Nlk	0.131653	-0.128078	0.506	0.499	1
Wwtr1	0.131956	-0.449802	0.12	0.154	1
Gm12743	0.131967	0.516657	0.163	0.101	1
Armc10	0.132325	0.210346	0.319	0.287	1
Mtmr12	0.132325	0.412898	0.41	0.301	1
Ralgapb	0.132328	-0.17272	0.313	0.316	1
5430403G16Rik	0.132532	0.653306	0.108	0.061	1
Mettl6	0.132534	-0.510725	0.163	0.229	1
Ctdnep1	0.132746	-0.203383	0.542	0.551	1
Hyou1	0.132749	0.37769	0.211	0.151	1
Ndfip1	0.133325	0.166574	0.771	0.678	1
Capn1	0.133336	-0.665986	0.072	0.107	1
Akr1e1	0.1335	0.308924	0.38	0.281	1
Bag4	0.133872	-0.105958	0.301	0.307	1
E430024I08Rik	0.133934	0.269904	0.102	0.093	1
Slc39a10	0.134599	0.362575	0.428	0.272	1
Anp32e	0.134622	0.18684	0.88	0.809	1
Edem2	0.134647	-0.353088	0.404	0.484	1
5830418P13Rik	0.134663	1.14961	0.127	0.055	1
Klhl22	0.1347	0.584447	0.301	0.191	1
Irf5	0.134795	0.463046	0.12	0.067	1
Stt3b	0.13499	0.176508	0.524	0.493	1
Bace1	0.134994	0.386281	0.127	0.093	1
H2afy	0.13519	0.158203	1	0.994	1
Snx6	0.135274	0.119216	0.789	0.652	1
Ypel3	0.135293	-0.175835	0.711	0.704	1
Slfn9	0.13543	0.187241	0.217	0.197	1
5430416N02Rik	0.135481	-1.29749	0.163	0.325	1
Agfg1	0.135585	0.352454	0.434	0.339	1
Cenpv	0.135605	0.426022	0.41	0.313	1
Shmt1	0.135613	0.627727	0.367	0.267	1
Gimap1os	0.135816	-0.512208	0.193	0.267	1
B9d2	0.135982	-0.176898	0.416	0.438	1
Arpc1a	0.136007	0.169897	0.807	0.664	1
Foxd2os	0.136157	-0.136452	0.422	0.441	1
Tbxa2r	0.136206	0.615619	0.193	0.133	1
Mpg	0.136334	0.161423	0.283	0.258	1
Dph7	0.136415	-0.48973	0.151	0.197	1
Ring1	0.136659	-0.59147	0.169	0.212	1
Tmem29	0.136665	0.214795	0.361	0.252	1
Flad1	0.137181	-0.131848	0.139	0.159	1
Rmnd5b	0.13736	-0.486152	0.247	0.319	1
Eif2s1	0.137373	0.105561	0.807	0.739	1
Ppp3cb	0.137429	-0.321716	0.488	0.536	1
Eif2a	0.137658	-0.291268	0.639	0.614	1
Nup133	0.137773	-0.219547	0.253	0.235	1
Zfp984	0.137855	0.321619	0.283	0.226	1
Rrm2	0.137884	0.863984	0.416	0.29	1
Med16	0.137946	-0.228146	0.193	0.214	1
Layn	0.138084	0.723395	0.108	0.058	1
Haus6	0.138109	0.768064	0.446	0.252	1
Med31	0.138152	-0.548482	0.199	0.258	1
Abcd4	0.138241	0.388458	0.108	0.072	1
Carm1	0.138403	0.334037	0.355	0.235	1
Plpp6	0.138453	0.522365	0.163	0.113	1
9130008F23Rik	0.13853	0.516205	0.139	0.081	1
AU022252	0.138946	0.989705	0.181	0.093	1
Sptlc2	0.138954	-0.151746	0.627	0.655	1
Ufc1	0.138965	-0.270076	0.687	0.713	1
Ssb	0.139064	0.277776	0.922	0.858	1
Trpc6	0.139099	-0.297436	0.741	0.788	1
Ccnb2	0.139176	0.567167	0.434	0.333	1
Mad2l2	0.139383	0.582101	0.265	0.177	1
Nhp2	0.139449	0.148058	0.867	0.762	1
Usp33	0.139477	-0.296126	0.193	0.229	1
Klf13	0.139488	-0.640725	0.386	0.472	1
Arhgap5	0.139527	-0.252277	0.367	0.397	1
Rgs14	0.139539	0.349244	0.163	0.107	1
Cbx4	0.139614	0.155669	0.355	0.313	1
Ube2g2	0.139645	-0.475346	0.145	0.18	1
N4bp1	0.139936	-0.374111	0.392	0.429	1
Rgs2	0.139984	-0.18437	0.108	0.125	1
Mycn	0.139988	0.149718	0.861	0.797	1
0610010K14Rik	0.139996	-0.116714	0.56	0.574	1
Braf	0.140004	-0.579689	0.518	0.597	1
Cables2	0.140054	0.417583	0.139	0.116	1
Snrnp27	0.140225	-0.137617	0.488	0.519	1
Fam210b	0.140387	0.570507	0.157	0.093	1
Arhgap4	0.14065	0.664038	0.307	0.177	1
Fam149b	0.14069	-0.15043	0.223	0.235	1
Gm16845	0.140717	-1.50106	0.072	0.154	1
Eapp	0.140877	-0.115056	0.458	0.368	1
Msmo1	0.140922	0.27333	0.566	0.513	1
Arl13b	0.140993	-0.635388	0.163	0.188	1
P4hb	0.141011	-0.157657	0.729	0.733	1
Edf1	0.141019	0.305251	0.91	0.768	1
Commd8	0.141025	0.211846	0.319	0.287	1
2700038G22Rik	0.141176	-0.39412	0.193	0.203	1
B3gnt2	0.141309	-0.150498	0.386	0.403	1
Elof1	0.141348	0.123816	0.5	0.475	1
Dek	0.141402	0.43146	0.825	0.733	1
Sclt1	0.141432	0.252556	0.398	0.325	1
Bcl9	0.14196	-0.116715	0.319	0.348	1
Hps4	0.141995	-0.595075	0.127	0.159	1
Tnfrsf10b	0.142353	0.447207	0.133	0.104	1
Ada	0.142386	-0.442518	0.096	0.116	1
Pts	0.142417	-0.440864	0.639	0.707	1
Acvr2b	0.142497	0.55068	0.151	0.072	1
Nedd4l	0.142551	0.210272	0.681	0.603	1
Rpp21	0.142674	0.131261	0.566	0.432	1
Tmem42	0.142727	-0.951471	0.127	0.209	1
Armc7	0.142977	0.843445	0.114	0.055	1
Ncbp1	0.143053	0.522812	0.512	0.377	1
Tbc1d2b	0.143071	0.107466	0.151	0.096	1
Mpst	0.143348	-0.712886	0.277	0.362	1
Gpatch2l	0.143453	0.308468	0.253	0.188	1
Cyth2	0.143481	-0.281288	0.193	0.214	1
Alkbh3	0.143494	0.177236	0.343	0.299	1
Xrcc2	0.143553	0.96768	0.102	0.049	1
Psme2	0.143761	0.171034	0.855	0.693	1
Hspb11	0.14421	-0.16594	0.253	0.296	1
Asph	0.144324	-0.184698	0.416	0.414	1
Gm49774	0.144907	-1.08577	0.06	0.107	1
Fanci	0.144999	0.53	0.163	0.128	1
Parp10	0.145207	-0.408678	0.078	0.122	1
Nim1k	0.14523	-0.796504	0.072	0.142	1
Rnasek	0.145342	-0.195716	0.62	0.617	1
Npas2	0.145355	-1.69932	0.054	0.145	1
Utrn	0.145916	-0.128891	0.873	0.899	1
Paics	0.145942	0.121241	0.855	0.762	1
Wwp2	0.145982	-0.368529	0.554	0.53	1
Ruvbl2	0.146081	-0.243431	0.44	0.429	1
Rnf40	0.146226	-0.79583	0.09	0.133	1
Chkb	0.146231	0.373328	0.163	0.133	1
Tmtc4	0.146315	0.965769	0.102	0.043	1
Nek1	0.146371	0.257226	0.337	0.278	1
Tmem59	0.146622	-0.162622	0.94	0.896	1
Spsb3	0.14681	-0.594704	0.151	0.183	1
Mrps11	0.147028	-0.222558	0.307	0.301	1
S100a10	0.147281	0.197906	0.91	0.89	1
Nup93	0.147292	-0.160904	0.367	0.336	1
Socs4	0.147302	-0.385865	0.247	0.275	1
Plekhm1	0.147702	0.417331	0.114	0.07	1
Glrx	0.147707	0.376415	0.566	0.423	1
Skil	0.147821	-1.36586	0.048	0.116	1
Tm9sf4	0.147872	-0.299569	0.361	0.388	1
F8a	0.148061	0.340696	0.163	0.107	1
9230114K14Rik	0.148088	0.434801	0.139	0.113	1
Tle3	0.148179	0.199269	0.157	0.139	1
Cpne1	0.148506	0.213128	0.452	0.377	1
Dicer1	0.148719	0.121212	0.361	0.336	1
Fam110a	0.148727	-0.227103	0.211	0.238	1
Styx	0.148781	-0.37763	0.193	0.214	1
Strip1	0.148857	0.392956	0.133	0.119	1
2810402E24Rik	0.149247	-0.870804	0.078	0.125	1
Lgals9	0.149424	-0.151521	0.53	0.536	1
Sumo2	0.149612	0.150491	1	0.994	1
Gnl3l	0.149636	0.168714	0.283	0.241	1
Mrpl57	0.149889	-0.166312	0.705	0.722	1
1110004F10Rik	0.149952	-0.176052	0.741	0.742	1
Gskip	0.150078	0.301136	0.205	0.177	1
Nek2	0.150095	0.148532	0.096	0.101	1
Rbm48	0.150125	-0.308283	0.114	0.142	1
Dync1i1	0.150155	-0.584252	0.078	0.113	1
Rabggtb	0.150223	-0.21966	0.367	0.403	1
Nefh	0.150424	0.21898	0.428	0.397	1
Lmbrd1	0.150546	-0.523642	0.211	0.275	1
Bcdin3d	0.150578	0.472594	0.193	0.125	1
Prcc	0.150596	-0.371438	0.265	0.307	1
Rnf138	0.150629	-0.441162	0.572	0.635	1
Tbc1d12	0.150678	0.656709	0.253	0.18	1
Hars	0.150811	0.11292	0.398	0.368	1
Gm7072	0.150896	0.418229	0.235	0.157	1
Mindy4	0.150986	0.772605	0.175	0.104	1
Emc8	0.151216	0.553879	0.602	0.467	1
Necap1	0.151303	0.244855	0.199	0.171	1
Cnot6	0.151352	0.188451	0.5	0.435	1
Prep	0.15142	0.246835	0.398	0.336	1
Gm16124	0.151749	0.162417	0.229	0.203	1
Pqlc1	0.152195	0.195135	0.259	0.18	1
Rbm38	0.152355	-0.22173	0.464	0.513	1
Abcb7	0.152599	0.279474	0.476	0.417	1
Cadm1	0.15298	-0.591008	0.072	0.11	1
Scfd1	0.152996	-0.412836	0.404	0.499	1
Ubap2l	0.15316	0.294541	0.88	0.73	1
Nenf	0.153477	-0.303207	0.41	0.435	1
Osgep	0.153682	0.406447	0.645	0.522	1
Amz2	0.153684	-0.471137	0.259	0.325	1
Tor3a	0.153859	-0.424407	0.114	0.159	1
A630072M18Rik	0.154082	-0.296548	0.494	0.545	1
Herpud1	0.15417	-0.382642	0.458	0.539	1
Irak1	0.154207	-0.37189	0.494	0.542	1
Zbtb40	0.154214	-0.753252	0.12	0.162	1
Copg2	0.154774	-0.578799	0.452	0.528	1
Cenpb	0.154871	0.154866	0.711	0.58	1
1700025G04Rik	0.155063	-0.114559	0.729	0.704	1
Pole2	0.155127	0.836941	0.331	0.168	1
Rangrf	0.155319	-0.346059	0.343	0.345	1
Clp1	0.155362	-0.248895	0.223	0.235	1
Ndufaf5	0.155391	-0.332889	0.127	0.151	1
Cchcr1	0.155488	0.708052	0.12	0.078	1
Rac2	0.1555	0.11192	0.97	0.899	1
Rce1	0.15557	0.573161	0.386	0.252	1
Gm32856	0.155725	0.351855	0.199	0.157	1
Ccnb1	0.155741	0.119076	0.277	0.258	1
Brf1	0.155848	-0.289561	0.349	0.336	1
Cdkn2d	0.156112	-0.491814	0.44	0.458	1
Wdr55	0.156265	0.569258	0.319	0.214	1
Myof	0.156297	-0.288852	0.199	0.171	1
Lrrcc1	0.156303	-0.200869	0.452	0.461	1
Sp140	0.156367	-0.839811	0.253	0.371	1
Zfyve1	0.156518	-0.127271	0.157	0.159	1
Dut	0.156574	0.559287	0.934	0.739	1
Rab2b	0.156672	-0.671661	0.163	0.246	1
Mrpl30	0.156717	0.12136	0.801	0.771	1
Appl1	0.156933	-0.416908	0.373	0.423	1
Orai1	0.157003	-0.196976	0.831	0.832	1
Spg20	0.157193	-0.537028	0.175	0.203	1
Ak6	0.157263	0.220199	0.386	0.339	1
Rbms1	0.157318	0.303881	0.235	0.2	1
Ahsa1	0.157405	0.126275	0.464	0.438	1
Zc2hc1a	0.157528	-0.922392	0.163	0.214	1
Paf1	0.15801	-0.236788	0.181	0.203	1
Actr1a	0.15816	0.292472	0.361	0.275	1
Khnyn	0.158172	0.475879	0.247	0.168	1
Fkbp3	0.158262	0.100969	0.916	0.872	1
Gm30054	0.158326	0.74065	0.114	0.055	1
Lancl2	0.158887	-0.57243	0.133	0.142	1
Hspbp1	0.158928	0.106478	0.554	0.443	1
Ocrl	0.159279	0.224294	0.608	0.496	1
Add3	0.159657	-0.198933	0.301	0.342	1
Per3	0.159716	0.77555	0.193	0.116	1
Trak2	0.160242	0.340629	0.259	0.22	1
Tesk1	0.160305	-0.11395	0.133	0.145	1
Cip2a	0.16061	0.308483	0.175	0.148	1
Fermt3	0.160913	-0.144187	0.892	0.899	1
Exosc7	0.160946	0.333783	0.747	0.649	1
D430042O09Rik	0.160977	0.322813	0.253	0.197	1
Sil1	0.161015	-0.283001	0.47	0.548	1
Zfp971	0.161137	0.354941	0.102	0.072	1
Renbp	0.161141	-0.821156	0.145	0.2	1
Tusc1	0.161153	-0.662268	0.229	0.235	1
Atr	0.161319	-0.229306	0.361	0.409	1
Lamp2	0.161338	-0.318562	0.512	0.545	1
Slc25a44	0.161408	-0.594922	0.084	0.113	1
Irak3	0.161468	0.109708	0.295	0.246	1
Pacc1	0.161515	-0.605729	0.078	0.113	1
Pigh	0.161583	0.736226	0.102	0.058	1
Xpo1	0.161655	0.455827	0.578	0.464	1
Trmt10a	0.161884	-0.746631	0.181	0.223	1
Ampd2	0.161947	-0.145414	0.283	0.304	1
Ero1l	0.162003	0.268611	0.295	0.235	1
Cript	0.162143	-0.113056	0.53	0.562	1
Rasa2	0.16227	0.366642	0.41	0.296	1
Shfl	0.162451	0.312211	0.325	0.252	1
Ltbr	0.162479	0.322411	0.277	0.226	1
Gbe1	0.162525	0.131849	0.373	0.325	1
Tdg	0.162737	-0.159313	0.271	0.29	1
Alkbh1	0.162843	-0.221289	0.62	0.643	1
Oat	0.162866	-0.26946	0.645	0.638	1
Tmco4	0.162888	0.670022	0.157	0.087	1
Epm2aip1	0.162953	-0.625285	0.114	0.157	1
Bicdl1	0.163049	-0.211282	0.313	0.345	1
Qrsl1	0.163179	0.303312	0.169	0.148	1
Hspa13	0.163183	-0.224899	0.181	0.217	1
Stx7	0.163265	0.120629	0.572	0.441	1
Mrpl32	0.163336	-0.292842	0.5	0.525	1
Cep57	0.163347	0.464758	0.554	0.403	1
Tsen15	0.163474	-0.28629	0.458	0.458	1
Trim59	0.163627	0.29304	0.277	0.241	1
Aspscr1	0.163663	-0.3787	0.307	0.33	1
Tmem183a	0.163952	0.395463	0.367	0.261	1
Dr1	0.163968	-0.548377	0.229	0.307	1
Rrs1	0.164067	0.217898	0.44	0.409	1
Abcg1	0.16418	0.302013	0.428	0.304	1
Gm37240	0.164409	-0.168223	0.277	0.307	1
Zdhhc6	0.164472	-0.209182	0.446	0.464	1
Smim10l1	0.164547	-0.216337	0.5	0.528	1
Clock	0.164564	0.579809	0.361	0.241	1
Glud1	0.164755	-0.101833	0.675	0.629	1
Neil3	0.165057	0.126123	0.337	0.301	1
Zdhhc14	0.165154	0.392925	0.283	0.206	1
Zfp740	0.165179	0.150066	0.247	0.223	1
Dclk2	0.165193	0.426984	0.133	0.11	1
Pptc7	0.165201	0.348756	0.241	0.154	1
Trim36	0.165513	0.98337	0.114	0.064	1
Fancm	0.165685	0.660453	0.271	0.157	1
Ppp1r7	0.165945	0.139694	0.47	0.342	1
Epdr1	0.166016	0.958668	0.139	0.067	1
Hmbox1	0.166666	0.280789	0.464	0.388	1
Vac14	0.166795	0.570489	0.211	0.107	1
Cfap54	0.166937	0.591046	0.163	0.096	1
Rnf144a	0.167034	-0.21945	0.319	0.339	1
Adam15	0.167114	-0.231867	0.09	0.11	1
Hprt	0.167199	0.390066	0.904	0.771	1
Ddx50	0.167214	-0.31637	0.681	0.73	1
Mcoln2	0.16747	0.494028	0.205	0.145	1
Sh3pxd2a	0.167884	0.672323	0.205	0.113	1
Herc1	0.167975	0.172829	0.639	0.551	1
Maged1	0.167999	-0.270223	0.169	0.186	1
Gm45620	0.168039	0.779312	0.12	0.061	1
Gm7030	0.168089	0.648375	0.169	0.093	1
Sinhcaf	0.168176	-0.16306	0.488	0.478	1
Etv4	0.168379	1.19988	0.12	0.064	1
Actr6	0.16848	0.512193	0.259	0.177	1
Hgf	0.168805	0.278777	0.373	0.304	1
Utp15	0.168875	-0.192006	0.193	0.214	1
Slc15a4	0.168927	0.529721	0.169	0.093	1
Atp2b4	0.169076	-0.121234	0.747	0.664	1
Dgkh	0.16917	0.523761	0.349	0.232	1
Dnajc5	0.169221	0.254123	0.572	0.481	1
Med11	0.169308	-0.647314	0.127	0.148	1
Phf20l1	0.169326	-0.242374	0.801	0.826	1
Vps18	0.169332	0.287181	0.139	0.116	1
E230032D23Rik	0.169345	0.391697	0.259	0.191	1
Ccz1	0.169457	-0.233995	0.488	0.516	1
Ska1	0.16981	0.293523	0.169	0.162	1
Csk	0.169842	0.176215	0.729	0.655	1
Rbl2	0.169849	0.231141	0.373	0.328	1
Dera	0.17007	-0.161529	0.446	0.414	1
Apeh	0.170165	-0.10007	0.217	0.217	1
Nfil3	0.170175	0.25107	0.108	0.072	1
Serp1	0.1703	-0.400197	0.627	0.71	1
Kif13a	0.170588	0.200724	0.41	0.354	1
Arpc3	0.170675	0.144124	0.982	0.922	1
Zc3h7b	0.170732	0.124361	0.386	0.328	1
Tomm34	0.170741	0.407582	0.47	0.362	1
Dars2	0.171704	0.351458	0.241	0.194	1
Zc3h12c	0.171847	-0.59665	0.193	0.229	1
Hoxb3	0.172149	-0.943527	0.163	0.232	1
4933412E12Rik	0.172287	0.387675	0.193	0.13	1
Eef1akmt2	0.172295	0.227583	0.295	0.22	1
Hsp90b1	0.1723	0.143064	0.97	0.904	1
Tes	0.172312	-0.110263	0.627	0.545	1
Fam117a	0.172916	-0.617999	0.343	0.391	1
Axin1	0.172928	0.385571	0.494	0.354	1
Igsf8	0.172985	0.424987	0.343	0.267	1
Cep170	0.173363	-0.445533	0.265	0.29	1
Atrip	0.173364	-0.294137	0.133	0.162	1
Nelfe	0.173448	0.338588	0.476	0.391	1
Stk10	0.173747	0.326056	0.241	0.186	1
Arhgap6	0.173936	-0.565307	0.789	0.768	1
Ube2l6	0.174174	0.242497	0.229	0.177	1
Smarcal1	0.174209	-0.909039	0.108	0.151	1
Platr25	0.174392	0.837432	0.277	0.165	1
Mief1	0.174406	0.383933	0.247	0.159	1
Ptpa	0.174613	0.234094	0.645	0.574	1
Slc25a32	0.174748	-0.170304	0.211	0.229	1
Pi4k2b	0.175021	0.387826	0.343	0.232	1
Tmem263	0.175108	0.41873	0.259	0.165	1
Zfand6	0.175179	-0.249117	0.795	0.768	1
Tbc1d19	0.175444	-0.109564	0.12	0.139	1
Mblac2	0.175628	0.149617	0.211	0.197	1
Prdm5	0.175709	0.176828	0.494	0.441	1
Fnbp4	0.175783	-0.221557	0.506	0.513	1
Otos	0.176629	-0.363643	0.217	0.243	1
Ccdc125	0.17694	0.633944	0.283	0.183	1
Ginm1	0.176959	-0.508234	0.217	0.258	1
Mrpl2	0.176967	-0.213955	0.62	0.603	1
Tex2	0.17697	0.109637	0.44	0.38	1
Ndel1	0.177436	-0.102192	0.337	0.336	1
Bnip1	0.177468	0.534532	0.289	0.177	1
Mpp1	0.177529	-0.408066	0.193	0.243	1
Gtpbp2	0.177581	-0.277589	0.38	0.426	1
Bap1	0.178205	0.505641	0.193	0.136	1
Ddx60	0.178224	-1.25173	0.072	0.151	1
Ankle2	0.178321	0.128985	0.349	0.304	1
Paxbp1	0.178379	-0.107607	0.404	0.42	1
Ppp4r1	0.178728	0.421781	0.434	0.325	1
Ahsa2	0.178746	0.262963	0.482	0.412	1
Pim3	0.178802	-0.578815	0.169	0.197	1
Lnpep	0.178885	0.111579	0.639	0.565	1
Mrpl51	0.179016	0.126574	0.596	0.481	1
Pskh1	0.179066	-0.281398	0.223	0.243	1
Lrrfip2	0.179083	-0.282354	0.512	0.562	1
Ripor1	0.179176	-0.214693	0.398	0.374	1
Ifi35	0.179186	-0.329112	0.373	0.386	1
Rbck1	0.1793	-0.191841	0.53	0.551	1
Aldh18a1	0.179306	-0.736753	0.247	0.316	1
Srbd1	0.179565	0.278276	0.5	0.394	1
Prune2	0.180156	0.93208	0.169	0.099	1
Tfdp2	0.18025	0.182826	0.717	0.586	1
Bcl2l12	0.180423	0.181927	0.367	0.313	1
Ube2d1	0.180492	-0.292062	0.343	0.348	1
2210408I21Rik	0.180601	0.202308	0.241	0.206	1
Spidr	0.180682	-0.190065	0.452	0.441	1
Tsr3	0.180684	0.245421	0.259	0.2	1
D930015M05Rik	0.18128	-0.69504	0.078	0.122	1
Dnal4	0.181288	-0.149894	0.09	0.113	1
Tnpo3	0.181307	-0.119385	0.524	0.519	1
Tmem80	0.181379	0.220956	0.283	0.243	1
Rabgap1	0.181423	0.158343	0.633	0.571	1
Pvt1	0.181468	0.290355	0.789	0.643	1
Txnip	0.181794	-0.495316	0.681	0.713	1
Pigx	0.181803	-0.133846	0.639	0.632	1
Atp2a2	0.181963	-0.153864	0.651	0.626	1
Fam98b	0.182044	0.252835	0.446	0.328	1
Scly	0.182299	0.314583	0.319	0.22	1
Usb1	0.182382	-0.120301	0.114	0.128	1
Tarbp2	0.182525	0.217367	0.313	0.275	1
Rnh1	0.182601	-0.262385	0.639	0.678	1
Copg1	0.182819	0.192248	0.434	0.365	1
H2-Q7	0.182876	-0.18345	0.627	0.614	1
Heca	0.182898	-0.426563	0.199	0.238	1
Inpp5k	0.182909	-0.407923	0.199	0.203	1
Rpap3	0.18297	0.423682	0.271	0.171	1
Dtwd1	0.183086	0.39169	0.211	0.145	1
Ccdc6	0.183102	0.346222	0.259	0.212	1
Thoc3	0.183163	-0.138869	0.422	0.377	1
Klc4	0.183449	0.611048	0.145	0.084	1
Phospho2	0.183668	0.573909	0.229	0.145	1
Gpkow	0.184002	0.613657	0.187	0.133	1
Fbrs	0.184407	-0.513424	0.163	0.168	1
Noa1	0.184541	0.24144	0.41	0.278	1
Phc2	0.184589	0.172024	0.41	0.354	1
Ctdspl2	0.185416	-0.163054	0.536	0.504	1
Hdac9	0.185558	0.111747	0.928	0.893	1
Cwf19l2	0.185922	0.263723	0.476	0.386	1
Gls	0.186001	-0.109053	0.657	0.667	1
Acsl3	0.18601	-0.173117	0.416	0.423	1
Zc3h6	0.186072	-1.14183	0.157	0.226	1
Mrfap1	0.186441	0.166993	0.898	0.797	1
Zfp687	0.186756	1.10955	0.193	0.09	1
Pnpla8	0.18705	0.157446	0.337	0.287	1
Phtf1	0.187097	-0.310856	0.247	0.267	1
Uba6	0.187208	-0.454968	0.325	0.377	1
Fzr1	0.187256	0.538052	0.337	0.243	1
Ppp2cb	0.187352	-0.64697	0.241	0.287	1
Snrpe	0.187478	0.212992	0.97	0.925	1
Tnfrsf1b	0.187495	0.355056	0.181	0.13	1
Esyt1	0.187602	-0.255473	0.349	0.371	1
Hmgn5	0.188301	0.2922	0.62	0.522	1
Ccnl1	0.188426	-0.333782	0.41	0.467	1
Fam168b	0.188499	0.256278	0.512	0.455	1
Dda1	0.188592	0.115391	0.361	0.333	1
Cldn34c1	0.188612	0.538397	0.108	0.058	1
Eif2s2	0.188653	-0.374076	0.928	0.904	1
Dennd5a	0.188686	0.160888	0.596	0.539	1
Tpd52l2	0.188758	-0.235947	0.59	0.603	1
Zfp553	0.188812	-0.291189	0.223	0.243	1
Krr1	0.188858	-0.289091	0.283	0.328	1
Eif2ak4	0.188863	0.340051	0.349	0.301	1
Khdc4	0.189085	0.207569	0.548	0.481	1
Dhx8	0.189115	-0.231479	0.223	0.235	1
Rbis	0.189203	-0.150871	0.548	0.513	1
Smad3	0.18923	0.124513	0.614	0.501	1
Zfp943	0.189746	-0.598915	0.108	0.142	1
Ndufa12	0.190274	0.135156	0.669	0.626	1
AI837181	0.190345	0.233601	0.259	0.214	1
Srp68	0.190375	-0.384276	0.392	0.4	1
Nmi	0.190463	0.125317	0.404	0.368	1
Camsap1	0.190536	-0.417564	0.169	0.183	1
Bcl9l	0.190681	0.28932	0.241	0.209	1
Bach2	0.190903	-0.162883	0.687	0.606	1
Gpr108	0.191327	-0.33196	0.187	0.229	1
Rps19bp1	0.19141	-0.241754	0.349	0.319	1
Trpc4ap	0.191491	0.25424	0.458	0.386	1
Tacstd2	0.19172	-0.539874	0.145	0.136	1
Elovl5	0.191798	-0.303123	0.289	0.304	1
Mppe1	0.192265	-0.562902	0.211	0.249	1
Fam207a	0.192341	-0.508837	0.127	0.174	1
Pnp	0.192373	0.367415	0.916	0.846	1
Daglb	0.19238	0.360581	0.229	0.194	1
Stk11	0.192619	-0.313675	0.373	0.388	1
Miga2	0.192783	-0.475919	0.09	0.11	1
Ermard	0.192786	-0.140064	0.102	0.101	1
Ccdc149	0.192806	-0.337589	0.211	0.22	1
Slc35b2	0.192877	0.355215	0.53	0.432	1
Cab39	0.192959	-0.23973	0.56	0.496	1
Kif14	0.19296	1.0316	0.265	0.139	1
Ninj1	0.193021	-0.448948	0.651	0.71	1
Socs1	0.193312	-0.493393	0.247	0.31	1
Ppp1r15a	0.193736	-0.652652	0.271	0.365	1
Apobr	0.193767	0.276891	0.181	0.148	1
Zfp976	0.193835	-0.149167	0.151	0.177	1
Slamf1	0.194006	0.334318	0.337	0.235	1
Map3k11	0.194009	-0.274071	0.157	0.174	1
Ift80	0.194282	0.222463	0.217	0.183	1
Ralgds	0.194329	-0.91216	0.066	0.125	1
Taf1b	0.194452	-0.24482	0.301	0.342	1
P2rx4	0.194941	-0.320064	0.265	0.33	1
Ganc	0.195411	-0.35592	0.12	0.157	1
Itpripl2	0.195471	0.774702	0.102	0.049	1
Pde7a	0.195687	0.129563	0.602	0.565	1
Phactr2	0.195912	0.210375	0.602	0.513	1
Slc1a5	0.195927	-0.298399	0.572	0.626	1
Nfam1	0.195939	-0.108142	0.096	0.11	1
Prune1	0.196106	-0.177339	0.199	0.223	1
1110038B12Rik	0.196528	-0.487674	0.765	0.852	1
Eif2d	0.196788	-0.374345	0.253	0.27	1
Fancl	0.196793	0.261876	0.301	0.267	1
Mff	0.196867	-0.207874	0.729	0.696	1
Rab5a	0.197064	-0.44306	0.416	0.478	1
Cnksr3	0.1972	0.494758	0.367	0.243	1
Azin1	0.197236	0.490311	0.44	0.284	1
Rbfa	0.197738	-0.308309	0.5	0.493	1
Arf5	0.197744	0.235537	0.958	0.896	1
Rnf126	0.198002	-0.241766	0.367	0.409	1
Calhm6	0.198097	0.293116	0.139	0.116	1
Tspan14	0.198688	-0.229246	0.663	0.649	1
Serf1	0.19892	-0.232328	0.476	0.481	1
Nudt3	0.19893	-0.215124	0.44	0.458	1
Nolc1	0.198967	0.398633	0.789	0.617	1
Tlcd2	0.199198	-0.192543	0.181	0.194	1
Exoc3	0.199422	-0.489057	0.398	0.446	1
Firre	0.199481	0.512968	0.241	0.168	1
Fancc	0.199534	0.498337	0.223	0.168	1
Tax1bp3	0.199752	-0.711124	0.114	0.157	1
Rbm28	0.199807	0.260973	0.56	0.481	1
Mia2	0.199898	-0.269567	0.542	0.586	1
Slc4a2	0.200199	-0.631223	0.06	0.101	1
Arpc5l	0.200363	-0.214387	0.699	0.649	1
Tmem168	0.200524	0.201207	0.361	0.249	1
Isg15	0.200798	-0.441279	0.127	0.183	1
Snrpg	0.200801	0.256126	1	0.968	1
Hmgn1	0.200882	0.443587	0.952	0.843	1
Mapk8	0.200982	0.208896	0.325	0.212	1
Pkp4	0.20117	0.180821	0.518	0.458	1
Rps6ka5	0.201279	-0.115415	0.699	0.713	1
Dpp3	0.201356	0.304283	0.416	0.319	1
Ndufs6	0.201703	0.196644	0.633	0.528	1
Copz2	0.201728	-0.260287	0.157	0.203	1
Nup37	0.201868	0.133408	0.428	0.388	1
Fubp1	0.20195	0.236576	0.892	0.826	1
Psd4	0.20209	0.207383	0.349	0.255	1
Lrrc57	0.202132	0.469443	0.102	0.09	1
Twf2	0.202209	0.240306	0.349	0.307	1
Iqgap1	0.202254	0.239926	0.777	0.678	1
Gnai3	0.202345	-0.235949	0.482	0.522	1
Clpp	0.202348	-0.248573	0.602	0.623	1
Cep19	0.202452	0.459426	0.175	0.136	1
Mettl18	0.202502	-0.654985	0.139	0.183	1
Gm9993	0.202624	0.327613	0.205	0.148	1
Tmem126b	0.202816	0.666493	0.223	0.133	1
Nptn	0.202852	0.318682	0.572	0.452	1
Ubald1	0.202893	-0.483017	0.145	0.206	1
Dctn1	0.203089	-0.457597	0.253	0.296	1
Pgam5	0.203142	0.12154	0.337	0.316	1
Ccdc47	0.203166	-0.453252	0.458	0.525	1
D10Wsu102e	0.20318	-0.388398	0.205	0.217	1
Pdap1	0.203324	0.421081	0.795	0.696	1
Zfp644	0.203332	-0.294405	0.699	0.719	1
Emsy	0.203375	0.175097	0.367	0.316	1
Snupn	0.203405	-0.360606	0.096	0.122	1
Nkiras1	0.203414	-0.242451	0.139	0.159	1
Mccc1	0.203852	-0.834421	0.127	0.148	1
Rgs7bp	0.204085	-0.727777	0.217	0.278	1
Apbb1ip	0.204406	-0.139151	0.765	0.759	1
Pde4dip	0.204437	-0.860407	0.127	0.203	1
Tap2	0.204633	-0.249609	0.693	0.652	1
Rnf146	0.204727	-0.39119	0.373	0.412	1
Pdia4	0.204989	-0.323162	0.524	0.548	1
Ibtk	0.204989	0.136316	0.373	0.336	1
Upf3b	0.205019	0.169461	0.584	0.493	1
Pold2	0.205068	-0.140381	0.361	0.342	1
Gm16091	0.205672	-0.618799	0.145	0.186	1
Yipf3	0.205874	-0.203388	0.392	0.412	1
Bcl3	0.205966	-0.444561	0.114	0.162	1
Ppic	0.205994	0.102113	0.711	0.603	1
Slc35a1	0.206123	-0.172991	0.283	0.31	1
Gadd45gip1	0.206385	-0.135022	0.669	0.687	1
Ltb	0.2064	-0.338787	0.536	0.612	1
Wdr36	0.206751	-0.20224	0.434	0.432	1
Adam9	0.20739	-0.443263	0.199	0.241	1
Lrch3	0.207422	-0.171898	0.458	0.478	1
Cavin1	0.207618	0.561196	0.157	0.087	1
Glcci1	0.20766	-0.925478	0.078	0.107	1
1700109H08Rik	0.207775	0.410282	0.175	0.107	1
Tmem98	0.208123	1.04405	0.175	0.084	1
Ciao2b	0.208318	0.160998	0.458	0.406	1
Tbc1d10a	0.208558	-0.765031	0.09	0.136	1
Haus4	0.208747	0.448076	0.524	0.403	1
Tet3	0.20893	-0.25549	0.452	0.412	1
Sar1a	0.20904	-0.347575	0.331	0.386	1
Dimt1	0.20926	-0.225147	0.211	0.226	1
Lin52	0.209415	-0.271805	0.241	0.255	1
Gfod1	0.209472	-0.118458	0.193	0.206	1
Fam8a1	0.209547	0.27574	0.169	0.116	1
Rcan3	0.209582	0.311021	0.229	0.206	1
Wdr6	0.20962	-0.157049	0.235	0.241	1
Pigm	0.209625	0.643966	0.169	0.09	1
Sp1	0.209796	-0.322243	0.349	0.386	1
Ctnnb1	0.209991	0.189961	0.717	0.667	1
Vma21	0.2101	-0.162471	0.331	0.348	1
Fcgrt	0.210147	-0.848886	0.084	0.139	1
Rpp40	0.210376	-0.33388	0.12	0.148	1
Mrpl53	0.210558	0.346707	0.56	0.423	1
Prkar2b	0.210673	-0.384644	0.578	0.632	1
Mier3	0.210714	-0.203835	0.181	0.159	1
Depdc5	0.211156	0.416329	0.434	0.29	1
Fignl1	0.211186	0.501372	0.367	0.275	1
Ppp2r5e	0.211371	0.247267	0.62	0.522	1
Atp1a1	0.211539	0.387326	0.675	0.513	1
Abcd1	0.211803	-0.607764	0.078	0.119	1
Nme4	0.211835	0.281812	0.627	0.536	1
Selenoh	0.211952	0.252921	0.873	0.719	1
Mmachc	0.212043	0.952137	0.114	0.052	1
Car13	0.212264	0.609366	0.229	0.142	1
Mllt10	0.212281	-0.160851	0.88	0.896	1
Abhd14a	0.212356	0.162151	0.446	0.391	1
Lmbr1	0.212439	0.368402	0.175	0.125	1
Ift140	0.212442	0.343284	0.271	0.217	1
Ahctf1	0.21262	-0.307874	0.518	0.507	1
Tmed7	0.212631	-0.504803	0.434	0.484	1
Ftsj1	0.212747	-0.557453	0.151	0.168	1
Kmt2d	0.213208	-0.356428	0.217	0.235	1
Trim23	0.2134	-0.45981	0.169	0.22	1
Clk3	0.213596	-0.222265	0.247	0.284	1
Atp6ap1	0.213773	-0.11766	0.361	0.368	1
Sp110	0.213824	-0.182711	0.476	0.475	1
Gstt3	0.214245	0.298283	0.114	0.101	1
Herc3	0.214973	-0.67572	0.157	0.177	1
A630089N07Rik	0.214976	0.398841	0.614	0.458	1
Parp2	0.214978	0.330909	0.512	0.371	1
Ndufaf8	0.215111	0.136183	0.512	0.472	1
Crispld1	0.215183	0.518366	0.277	0.209	1
Trappc12	0.215451	-0.320124	0.289	0.319	1
Hmbs	0.215468	-0.180046	0.386	0.388	1
Trmt11	0.215726	0.261619	0.386	0.336	1
Gmppb	0.215739	-0.525618	0.108	0.133	1
Tpi1	0.215906	0.241135	0.946	0.925	1
Tbc1d8b	0.216021	0.385436	0.163	0.122	1
Zbtb11	0.21609	-0.133627	0.422	0.403	1
4933407K13Rik	0.216158	-0.343962	0.108	0.107	1
Nars2	0.216163	0.242602	0.361	0.255	1
Rprd2	0.21634	-0.17464	0.464	0.484	1
Ppp1r12a	0.216964	-0.231769	0.831	0.852	1
B3glct	0.217071	0.576083	0.301	0.194	1
Camk2g	0.217079	0.187951	0.512	0.472	1
Tm7sf3	0.217629	-0.209589	0.271	0.293	1
Ankrd33b	0.217645	-0.522232	0.187	0.243	1
Klhl36	0.21765	-0.107899	0.181	0.186	1
Zdhhc1	0.217692	0.397754	0.241	0.18	1
Specc1	0.218034	0.660275	0.44	0.293	1
Mcm3ap	0.218048	0.296183	0.241	0.206	1
Zfp654	0.218093	0.174368	0.566	0.507	1
Vps13d	0.218245	0.222218	0.458	0.345	1
Ykt6	0.218722	0.746225	0.193	0.125	1
Tle6	0.218742	-0.718927	0.108	0.145	1
Nsmce4a	0.218745	0.388509	0.801	0.675	1
Tgs1	0.219067	0.230781	0.657	0.53	1
Irf7	0.219081	-1.59523	0.042	0.113	1
Agpat2	0.219722	-0.153749	0.428	0.478	1
Shkbp1	0.219954	-0.450145	0.211	0.232	1
Cers2	0.220074	-0.158757	0.645	0.62	1
Ciao3	0.220402	-0.260351	0.09	0.113	1
Zmym1	0.220456	-0.2355	0.205	0.194	1
B230307C23Rik	0.220472	0.135593	0.41	0.377	1
Inafm1	0.220497	0.248104	0.211	0.177	1
Slc25a28	0.220619	0.462405	0.343	0.241	1
Tnfrsf13b	0.220622	-0.469825	0.38	0.414	1
Espl1	0.220644	-0.155977	0.157	0.159	1
Mansc1	0.220785	0.616237	0.205	0.116	1
Pafah1b1	0.220796	-0.114263	0.886	0.8	1
Atf7	0.220824	-0.202562	0.566	0.597	1
Ddx27	0.221016	-0.152622	0.651	0.591	1
Cep120	0.221286	-0.414438	0.235	0.275	1
Eda2r	0.221369	0.438619	0.108	0.072	1
BC055324	0.221536	0.813131	0.241	0.125	1
Borcs5	0.221538	-0.592274	0.163	0.194	1
Rabepk	0.221593	-0.151954	0.458	0.446	1
Gemin7	0.221639	-0.262542	0.494	0.513	1
Tfrc	0.221984	-0.46662	0.211	0.235	1
Insr	0.222044	-0.305608	0.373	0.412	1
Actr3	0.222227	-0.218883	0.873	0.904	1
Map1lc3b	0.222282	0.208744	0.867	0.78	1
Pitpnb	0.222324	0.187755	0.566	0.496	1
Asns	0.222405	-0.71248	0.361	0.504	1
Dnph1	0.222676	0.218965	0.494	0.438	1
Pik3cd	0.222757	-0.416378	0.795	0.832	1
Tbcel	0.223007	0.353778	0.295	0.217	1
Selenok	0.223085	-0.105896	0.886	0.899	1
Calhm2	0.223407	-0.39764	0.12	0.145	1
Arap2	0.223514	0.209286	0.163	0.148	1
Slc8a1	0.22381	0.400275	0.512	0.406	1
Nop14	0.224094	-0.111017	0.506	0.507	1
Med19	0.224552	-0.254646	0.325	0.348	1
E130308A19Rik	0.224602	0.159973	0.506	0.423	1
Gm29946	0.224738	-0.557311	0.133	0.133	1
Utp4	0.225057	-0.173021	0.38	0.365	1
Reep3	0.22508	-0.177952	0.47	0.472	1
N4bp3	0.225084	-0.201113	0.108	0.116	1
Zdhhc2	0.225229	0.893306	0.127	0.07	1
Dennd2c	0.225568	0.340549	0.102	0.09	1
Plekhb2	0.225623	-0.29308	0.145	0.162	1
Snx1	0.225709	0.148525	0.524	0.461	1
Slc25a24	0.226071	-0.721185	0.108	0.145	1
Sptbn1	0.226107	0.183011	0.807	0.699	1
Pdcl3	0.226242	-0.276184	0.464	0.478	1
Tlr4	0.226381	-1.07435	0.084	0.148	1
Cdk12	0.226536	-0.148243	0.536	0.562	1
Ctbp2	0.226601	0.544979	0.307	0.212	1
Mif	0.226637	0.257518	1	0.968	1
Pigq	0.226893	0.46214	0.241	0.157	1
Insig1	0.226958	0.362456	0.416	0.29	1
Tmbim1	0.227351	-0.677383	0.157	0.203	1
Imp4	0.227488	-0.139129	0.482	0.432	1
Mrps9	0.227639	0.509275	0.578	0.412	1
Pter	0.227883	-0.215864	0.313	0.336	1
Ddx42	0.227914	-0.285277	0.62	0.6	1
Ccdc34	0.228013	0.134755	0.566	0.536	1
Pex1	0.228075	-0.138564	0.127	0.139	1
Fbxo7	0.228356	-0.293002	0.488	0.438	1
Hesx1	0.22841	-0.603053	0.078	0.116	1
Hook2	0.228506	-0.470485	0.108	0.145	1
Rcsd1	0.228604	0.101363	0.506	0.4	1
Fyb	0.228936	0.151367	0.699	0.609	1
Krcc1	0.228998	-0.140841	0.717	0.696	1
Gas8	0.229209	-0.732387	0.102	0.125	1
Txn2	0.22928	0.170825	0.837	0.751	1
Pole	0.229573	0.484482	0.404	0.31	1
Pxylp1	0.22961	0.188539	0.169	0.145	1
Arl8a	0.22976	-0.11319	0.319	0.336	1
Drg1	0.229975	0.203407	0.741	0.672	1
Tent4b	0.23005	-0.254363	0.416	0.446	1
Glo1	0.230192	0.477423	0.711	0.504	1
Trp53rka	0.230451	-0.311028	0.127	0.139	1
Spata13	0.230493	0.316579	0.331	0.226	1
Snx14	0.230558	0.239827	0.307	0.252	1
Wdr92	0.230577	0.26168	0.265	0.183	1
Zfp367	0.230604	0.324391	0.392	0.342	1
Zdhhc4	0.230662	-0.467786	0.181	0.206	1
Zkscan17	0.230922	-0.150942	0.151	0.133	1
Pacs2	0.23109	0.323479	0.181	0.154	1
Zbed3	0.231156	0.406576	0.386	0.307	1
Gstt2	0.231384	-0.217907	0.253	0.293	1
Srd5a3	0.232039	0.305853	0.235	0.159	1
Nkg7	0.232116	0.295713	0.488	0.429	1
Yars	0.232184	-0.663509	0.506	0.557	1
Zeb1	0.232312	-0.23926	0.723	0.762	1
E130102H24Rik	0.232319	0.708851	0.12	0.061	1
Sri	0.232425	-0.121078	0.717	0.745	1
Rapgef6	0.232442	-0.141757	0.729	0.728	1
Mid1ip1	0.232454	0.199379	0.349	0.261	1
Proser1	0.232627	0.346568	0.199	0.159	1
Rabep2	0.232646	-0.291904	0.247	0.275	1
Creb5	0.232696	-0.510245	0.536	0.565	1
Mcf2l	0.232881	0.472544	0.114	0.075	1
Cox6b2	0.232903	0.329565	0.283	0.191	1
Usp42	0.232939	0.771104	0.187	0.113	1
Ppan	0.23311	-0.229087	0.458	0.487	1
Srr	0.233183	-0.288848	0.217	0.229	1
Nanp	0.233204	0.34222	0.349	0.252	1
Zfp362	0.233227	0.525812	0.229	0.13	1
Cuedc2	0.233305	0.218752	0.861	0.699	1
Btbd10	0.233358	0.231634	0.265	0.243	1
Pdcd2l	0.233662	-0.174323	0.223	0.229	1
Fuca1	0.233671	-0.122886	0.452	0.443	1
Nol9	0.234009	-0.130622	0.259	0.249	1
Mrpl15	0.23431	-0.153958	0.657	0.664	1
Apex1	0.23439	0.111132	0.783	0.696	1
Mob2	0.234649	0.217561	0.464	0.406	1
Xpo6	0.234774	0.281139	0.404	0.325	1
Zfp335os	0.234947	0.196948	0.253	0.174	1
Jpt2	0.235003	0.188743	0.361	0.322	1
Eif3l	0.235209	0.289088	0.693	0.617	1
Ncf2	0.23534	0.185241	0.416	0.33	1
Gtpbp1	0.235389	0.509078	0.253	0.174	1
Rnf130	0.235429	-0.100412	0.904	0.907	1
Prdm2	0.235529	0.485474	0.398	0.29	1
Tbc1d13	0.235651	0.397648	0.139	0.119	1
Cad	0.235694	-0.107089	0.229	0.203	1
Wdr43	0.235825	-0.192144	0.614	0.6	1
Nmnat3	0.235945	-0.175426	0.47	0.449	1
Csad	0.236023	-0.10768	0.476	0.478	1
Pou2f2	0.236331	-0.138722	0.44	0.449	1
Cdk5	0.236422	-0.381688	0.139	0.159	1
Coro7	0.236534	-0.213138	0.584	0.606	1
Zcchc8	0.23682	-0.219472	0.313	0.348	1
Tmx1	0.236896	-0.203668	0.446	0.446	1
Brms1l	0.237069	0.329094	0.271	0.217	1
Hmga1	0.237205	-0.399687	0.102	0.125	1
Hdac4	0.23724	0.273869	0.337	0.287	1
Rad51ap1	0.237351	0.202376	0.38	0.319	1
Dhfr	0.237438	1.01677	0.38	0.2	1
Hras	0.237646	0.126744	0.476	0.461	1
Lsm11	0.237651	0.794742	0.205	0.133	1
Mfap1b	0.237731	-0.850593	0.108	0.168	1
Dhx15	0.237821	0.130926	0.614	0.557	1
Tns3	0.237919	-0.54297	0.169	0.168	1
Med15	0.238091	-0.323746	0.355	0.362	1
Lyrm1	0.238116	0.842884	0.102	0.064	1
Fastk	0.238237	-0.730754	0.145	0.183	1
Sptan1	0.238286	-0.464976	0.361	0.377	1
Pqlc3	0.238313	-0.418342	0.193	0.174	1
Aagab	0.238387	0.317647	0.247	0.168	1
Prrc2b	0.238467	0.107005	0.488	0.438	1
Tpgs1	0.238555	-0.448597	0.241	0.29	1
Mrpl46	0.238797	-0.129087	0.253	0.223	1
Mgrn1	0.238802	0.104202	0.259	0.241	1
Ckap4	0.239051	0.470309	0.313	0.209	1
Twf1	0.239099	0.178346	0.367	0.267	1
Ssbp4	0.239167	0.110393	0.669	0.629	1
Vapa	0.239375	-0.19939	0.867	0.907	1
Bckdhb	0.239387	-0.399342	0.277	0.322	1
Pdhx	0.239408	-0.33658	0.169	0.197	1
Ciapin1	0.239435	-0.148072	0.53	0.525	1
Ikbip	0.239447	-0.239813	0.199	0.177	1
Agbl1	0.239792	-0.458004	0.127	0.151	1
Ybx1	0.239904	0.345373	0.988	0.983	1
Nrbp1	0.239916	-0.551069	0.331	0.394	1
BC065397	0.240117	-0.635028	0.12	0.151	1
Zfp593	0.240388	-0.160264	0.277	0.255	1
Ttf1	0.240456	-0.501291	0.229	0.235	1
Sec24d	0.240507	0.195158	0.349	0.299	1
Stam	0.240898	-0.22993	0.211	0.226	1
Ccdc174	0.241151	-0.407938	0.313	0.313	1
Ndufb7	0.241231	0.11896	0.777	0.693	1
Oaz2	0.241487	-0.289288	0.151	0.174	1
Eef1d	0.24149	0.223664	0.994	0.945	1
Fam45a	0.24154	-0.20882	0.211	0.22	1
Emc7	0.241552	0.262138	0.693	0.536	1
Slc12a6	0.241553	-0.212425	0.633	0.649	1
Pck2	0.242056	-0.470294	0.536	0.614	1
P2rx7	0.24209	0.435781	0.301	0.209	1
Sgk3	0.242467	0.239825	0.59	0.507	1
Vps37a	0.242564	-0.487006	0.265	0.316	1
Fxr1	0.242612	0.240174	0.681	0.571	1
Resf1	0.242946	-0.110034	0.608	0.513	1
Zfp770	0.243401	0.416698	0.229	0.136	1
Mfhas1	0.243696	-0.742241	0.108	0.159	1
Pdcd7	0.243711	0.249985	0.41	0.29	1
Mindy3	0.243726	0.149176	0.211	0.194	1
Hdhd5	0.243728	0.276836	0.193	0.122	1
Klhdc4	0.243759	0.153122	0.163	0.116	1
Slc6a6	0.244142	0.154087	0.705	0.635	1
Ccdc71l	0.244278	-0.448374	0.193	0.214	1
Gtf2h4	0.244415	0.394391	0.307	0.209	1
Slc35e4	0.244479	-0.588529	0.114	0.145	1
Zfp652	0.244682	-0.115988	0.578	0.565	1
Nr6a1	0.244845	-0.40207	0.458	0.467	1
Phf3	0.244867	0.144072	0.819	0.748	1
3110056K07Rik	0.245781	-0.36979	0.283	0.287	1
Plcl2	0.245807	-0.270439	0.633	0.606	1
Kdm2a	0.245933	0.103316	0.705	0.655	1
Wdr25	0.245972	-0.457684	0.078	0.11	1
Pik3ap1	0.245998	0.618319	0.151	0.087	1
Ube2j1	0.246084	-0.386851	0.277	0.333	1
Ppcs	0.246157	-0.363456	0.145	0.18	1
B3gat3	0.246376	0.168802	0.319	0.267	1
Tfec	0.246467	0.380997	0.584	0.423	1
Pebp1	0.246733	0.102384	0.994	0.968	1
Ncaph	0.246788	0.7549	0.307	0.18	1
Lsm14b	0.246797	-0.351312	0.139	0.165	1
Ddx54	0.246908	-0.150216	0.494	0.496	1
Smo	0.246938	0.207172	0.44	0.307	1
Smg5	0.246975	-0.320677	0.367	0.374	1
Gtf2i	0.247013	0.128764	0.783	0.704	1
Zfyve26	0.247083	-0.750829	0.151	0.2	1
Klhl20	0.24737	-0.203928	0.145	0.168	1
Phldb3	0.247583	0.394377	0.108	0.101	1
2010013B24Rik	0.247613	0.504758	0.108	0.067	1
Mrps36	0.247685	-0.161157	0.53	0.493	1
Dennd1a	0.247739	0.168479	0.741	0.675	1
Magt1	0.247843	0.130866	0.705	0.571	1
Xrcc1	0.247942	0.36987	0.355	0.287	1
1110012L19Rik	0.248019	0.172087	0.235	0.183	1
Ubap2	0.248079	0.168998	0.693	0.641	1
Gm9856	0.248102	-0.40392	0.133	0.13	1
D330050I16Rik	0.248106	0.602463	0.133	0.081	1
Sf3b3	0.248222	0.347674	0.759	0.638	1
Nceh1	0.248362	0.211279	0.398	0.328	1
Rnf145	0.248435	0.261263	0.313	0.264	1
Agk	0.248515	0.279698	0.404	0.325	1
Timmdc1	0.248638	-0.520276	0.319	0.377	1
Nkapd1	0.248794	-0.382598	0.283	0.316	1
Fbxo38	0.248951	0.128505	0.422	0.313	1
Gm48383	0.249322	0.717198	0.12	0.078	1
Naa25	0.249356	0.428019	0.259	0.203	1
Spns2	0.249424	-0.27498	0.645	0.678	1
Osbpl9	0.249538	-0.22935	0.723	0.754	1
Rfc4	0.249872	0.611203	0.536	0.386	1
Vamp7	0.250255	0.237014	0.319	0.281	1
Hif1an	0.250357	0.600514	0.217	0.13	1
Ppp2r3c	0.250511	0.393437	0.271	0.203	1
Efl1	0.250578	-0.558464	0.277	0.316	1
Pom121	0.25083	-0.356708	0.271	0.29	1
Arrdc4	0.250832	-0.184277	0.114	0.125	1
Sbf1	0.251036	-0.227787	0.139	0.165	1
Sertad1	0.251075	-0.509894	0.175	0.209	1
Ndrg3	0.251165	0.293954	0.428	0.345	1
Ak2	0.251215	0.14254	0.807	0.707	1
Timm8a1	0.251347	0.519552	0.699	0.525	1
Got2	0.251489	0.175086	0.584	0.53	1
Ppp1r12c	0.251501	0.13555	0.398	0.359	1
Rpap1	0.25168	0.199932	0.169	0.151	1
Cenpl	0.251744	-0.490433	0.127	0.136	1
Gbf1	0.251858	0.134472	0.62	0.554	1
Dnajb4	0.251915	-0.171016	0.283	0.255	1
Ccdc191	0.251962	0.113084	0.343	0.325	1
Plscr1	0.251995	-0.133512	0.777	0.791	1
Borcs6	0.252208	0.491814	0.169	0.101	1
Baiap2	0.252212	0.231108	0.145	0.133	1
Bend4	0.25274	0.716603	0.163	0.093	1
Chd8	0.252878	-0.177977	0.506	0.49	1
Abcg3	0.253054	-0.830403	0.096	0.18	1
Zbtb8a	0.253252	0.553522	0.157	0.09	1
Capns1	0.253259	-0.186944	0.837	0.812	1
Cluh	0.253317	-0.129967	0.145	0.157	1
Mepce	0.253416	-0.127654	0.181	0.191	1
Bcor	0.253544	0.139494	0.554	0.42	1
Entpd7	0.253868	-0.799209	0.096	0.142	1
Igtp	0.25397	-0.70873	0.12	0.168	1
Gt(ROSA)26Sor	0.25437	-0.790832	0.554	0.635	1
Hist1h4i	0.254432	0.384707	0.422	0.348	1
Nhlrc2	0.254809	-0.2259	0.434	0.455	1
6330418K02Rik	0.254869	-0.465995	0.078	0.107	1
Lat	0.254968	-0.487335	0.145	0.168	1
Nasp	0.255008	0.370079	0.663	0.484	1
Erg	0.255182	0.224145	0.934	0.826	1
Zmynd8	0.255312	-0.130687	0.705	0.719	1
Cc2d1a	0.255348	0.676907	0.157	0.078	1
Ap4b1	0.255376	0.44325	0.102	0.058	1
Rnf135	0.255768	0.706467	0.151	0.087	1
Rpp38	0.255859	0.466875	0.187	0.125	1
Chd4	0.25593	0.162145	0.928	0.855	1
Dhx33	0.255999	-0.339275	0.108	0.122	1
Cacybp	0.256357	0.215331	0.91	0.786	1
Nek6	0.256366	-0.136242	0.295	0.299	1
Fcho1	0.256532	-0.22992	0.181	0.214	1
Aldh9a1	0.256846	0.226097	0.355	0.246	1
Abracl	0.257085	0.247383	0.916	0.8	1
Kmt2c	0.257158	-0.205603	0.645	0.675	1
Nudc	0.257225	0.434954	0.91	0.774	1
Tfe3	0.257325	0.547954	0.114	0.078	1
Pdcd2	0.257337	-0.205759	0.307	0.328	1
Kif18b	0.257521	0.636468	0.241	0.162	1
Gpn2	0.257705	0.601396	0.133	0.09	1
Zfp706	0.257911	0.175958	0.946	0.896	1
Prim1	0.25792	0.701353	0.5	0.354	1
Rnf6	0.257987	0.163351	0.524	0.464	1
2610037D02Rik	0.258068	-0.289565	0.482	0.435	1
Slc2a3	0.258428	-0.271822	0.693	0.635	1
Grina	0.258625	-0.551939	0.319	0.391	1
Rpl13	0.258715	-0.105167	1	1	1
Asl	0.258946	-0.631751	0.139	0.18	1
Dsn1	0.259192	0.54685	0.187	0.133	1
Pon3	0.259329	-0.230772	0.187	0.154	1
Zfp110	0.259467	0.384622	0.199	0.122	1
Cgrrf1	0.259564	-0.626331	0.151	0.206	1
Cyb5r1	0.259629	0.248467	0.325	0.246	1
Abcb10	0.259754	0.557349	0.145	0.11	1
Heatr1	0.259755	0.241049	0.295	0.243	1
Pip4k2c	0.259842	0.26422	0.114	0.104	1
Parp6	0.259983	-0.525929	0.193	0.243	1
Stard4	0.260009	0.164625	0.464	0.365	1
Hectd4	0.260062	-0.438366	0.289	0.33	1
Hsh2d	0.260068	-0.39775	0.145	0.186	1
Ric1	0.260195	0.100039	0.301	0.229	1
Zfp60	0.260507	0.168604	0.133	0.119	1
Gramd4	0.26078	0.356927	0.373	0.299	1
Gpr19	0.261112	-0.599938	0.102	0.136	1
Slc9a8	0.261156	-0.208073	0.386	0.371	1
Skiv2l	0.261402	0.407037	0.205	0.119	1
Vcpip1	0.261502	-0.124184	0.331	0.325	1
Dpy30	0.261505	0.336593	0.849	0.69	1
Zbed4	0.261543	0.467267	0.301	0.214	1
Sigirr	0.261594	-0.195441	0.265	0.287	1
Socs6	0.262156	0.322616	0.265	0.194	1
Atp6v0c	0.26224	0.106969	0.934	0.826	1
Stx12	0.262253	-0.122059	0.458	0.412	1
P2rx1	0.26227	-0.491371	0.175	0.188	1
Cdc20	0.262357	-0.149137	0.319	0.27	1
Noc4l	0.262571	0.217872	0.416	0.362	1
Kpna2	0.262652	0.680461	0.157	0.081	1
Mtrex	0.262981	-0.128357	0.416	0.394	1
Btf3l4	0.263179	-0.625629	0.217	0.258	1
Zmat5	0.263229	-0.281187	0.337	0.342	1
Atad2	0.263384	0.456397	0.645	0.528	1
Pfas	0.263779	0.289729	0.367	0.31	1
Ccdc84	0.263982	0.466181	0.12	0.09	1
Ttf2	0.264156	-0.186416	0.205	0.188	1
Glis2	0.264449	-0.112163	0.09	0.101	1
Nsmaf	0.264629	0.148614	0.404	0.319	1
C2cd2	0.264688	0.360846	0.163	0.13	1
Efhd2	0.264755	0.446362	0.41	0.316	1
Agpat1	0.264771	-0.427804	0.151	0.191	1
Syne1	0.264795	0.178462	0.235	0.183	1
Rbks	0.264862	-0.77945	0.151	0.18	1
Mtg2	0.265025	0.281418	0.313	0.255	1
Ehd1	0.265281	0.231308	0.337	0.232	1
Yme1l1	0.265459	0.225498	0.518	0.461	1
Alg5	0.265784	0.333687	0.518	0.359	1
Zfp808	0.265913	0.671067	0.307	0.18	1
Tmem135	0.265977	-0.219948	0.458	0.481	1
Rhbdd2	0.266018	-0.121822	0.349	0.359	1
Ppt2	0.26609	-0.241774	0.289	0.339	1
Tmem154	0.266185	-0.690641	0.072	0.104	1
Nr6a1os	0.266283	0.233504	0.319	0.27	1
Arsk	0.266291	0.167914	0.193	0.136	1
Acbd5	0.266387	-0.217052	0.319	0.351	1
Wrap73	0.266637	-0.333306	0.169	0.2	1
Nfyc	0.266898	-0.34213	0.458	0.472	1
Pik3ip1	0.266902	-0.130954	0.313	0.325	1
Poc1b	0.267045	-0.138363	0.247	0.217	1
Nae1	0.267077	0.138673	0.361	0.322	1
Dusp11	0.267179	-0.301296	0.452	0.475	1
Zc3h8	0.267285	-0.558684	0.127	0.136	1
Ttc5	0.267325	-0.175592	0.428	0.443	1
Wars	0.267416	-0.349102	0.271	0.313	1
Ppp2r3a	0.267593	-0.31831	0.584	0.6	1
Cdc25a	0.268009	-0.111415	0.265	0.264	1
Susd3	0.268027	-0.394479	0.301	0.354	1
Zbtb5	0.268212	0.665378	0.193	0.116	1
Bag6	0.268228	0.244532	0.319	0.284	1
Large1	0.268276	0.20847	0.584	0.513	1
Snhg5	0.268321	-0.628063	0.163	0.2	1
Ung	0.268384	1.1396	0.295	0.142	1
Ubxn8	0.268394	-0.116519	0.235	0.232	1
Btaf1	0.268746	-0.390342	0.488	0.504	1
Il15ra	0.268749	0.268691	0.283	0.191	1
Chac1	0.268823	-1.0081	0.078	0.165	1
Pawr	0.269189	0.745862	0.181	0.11	1
Desi1	0.269191	0.181273	0.44	0.368	1
Emd	0.269397	0.242736	0.608	0.516	1
Trim26	0.269579	0.160269	0.211	0.197	1
3110082I17Rik	0.269734	-0.162911	0.458	0.438	1
Mnt	0.269816	-0.394445	0.133	0.162	1
Pex12	0.270069	-0.462327	0.084	0.119	1
Trappc8	0.270231	0.235482	0.47	0.374	1
Plk4	0.270268	-0.241835	0.283	0.278	1
Isy1	0.270567	0.258518	0.602	0.499	1
Focad	0.270716	0.160986	0.271	0.252	1
Dtymk	0.270929	0.332161	0.819	0.716	1
Ncor1	0.271166	-0.282223	0.934	0.954	1
Pik3c2b	0.271203	-0.367814	0.151	0.159	1
Poglut1	0.271223	-0.462098	0.157	0.191	1
Elk3	0.271422	0.187637	0.633	0.51	1
Nrxn1	0.271703	-0.203637	0.958	0.945	1
Rfk	0.271758	-0.202392	0.265	0.284	1
Ccdc115	0.271776	-0.293272	0.464	0.406	1
Pex19	0.271823	-0.36503	0.187	0.197	1
Etfdh	0.271824	0.205147	0.265	0.241	1
Lsm6	0.272106	0.197682	0.771	0.661	1
Spaca6	0.272244	0.40693	0.235	0.145	1
Gpalpp1	0.272781	0.151818	0.223	0.174	1
Gm49708	0.273035	0.305053	0.229	0.148	1
Farsa	0.273137	0.250329	0.705	0.597	1
Crbn	0.273193	-0.374022	0.175	0.206	1
Chtf18	0.27342	1.10718	0.175	0.081	1
Alg14	0.273482	-0.423176	0.163	0.188	1
Sesn2	0.273757	0.216837	0.133	0.099	1
Gosr2	0.273799	-0.731894	0.217	0.296	1
Lias	0.274306	-0.3652	0.259	0.299	1
Tpp2	0.274585	-0.158082	0.602	0.536	1
Nprl3	0.274608	0.183115	0.205	0.183	1
Plekhm2	0.2749	0.125393	0.301	0.27	1
Tspyl3	0.274909	0.701645	0.108	0.061	1
Ect2	0.275098	0.453806	0.319	0.212	1
Dpysl2	0.275387	0.323266	0.41	0.342	1
Rnf185	0.275522	-0.49622	0.145	0.174	1
Nsrp1	0.275528	0.23045	0.482	0.4	1
Dexi	0.27555	-0.198152	0.247	0.249	1
Ist1	0.275592	-0.248939	0.271	0.258	1
1600002K03Rik	0.275939	0.183691	0.163	0.113	1
Grtp1	0.276057	-0.62258	0.114	0.125	1
Pnkp	0.27611	-0.292667	0.277	0.255	1
Fnip2	0.276135	-0.293476	0.301	0.31	1
Rpp25l	0.276404	-0.162359	0.38	0.362	1
Kif20b	0.27649	0.310849	0.464	0.339	1
Cbll1	0.276727	0.302039	0.355	0.275	1
Sox13	0.276882	0.361204	0.12	0.072	1
Dynlrb1	0.277191	0.237013	0.861	0.696	1
Kcnk5	0.277274	0.200758	0.608	0.496	1
Atp9b	0.277518	-0.218841	0.446	0.475	1
Tmed10	0.277524	-0.150681	0.886	0.907	1
Narf	0.277634	-0.52115	0.307	0.351	1
Pxmp4	0.277966	-0.179235	0.229	0.249	1
Zranb3	0.278127	0.53091	0.41	0.301	1
Dctn6	0.278254	0.10003	0.47	0.409	1
Zc3h7a	0.278933	-0.410241	0.524	0.528	1
Golga2	0.279018	-0.870968	0.102	0.159	1
Morc3	0.279339	0.343957	0.633	0.501	1
Dedd	0.279381	-0.174645	0.223	0.246	1
Polr2h	0.279699	0.119511	0.681	0.6	1
Gm1976	0.27988	-0.184437	0.283	0.252	1
St14	0.280387	0.420971	0.133	0.107	1
Mrpl11	0.280554	0.344348	0.645	0.559	1
Tmed8	0.280608	0.553977	0.211	0.142	1
Eef2kmt	0.280673	0.139327	0.301	0.275	1
Ide	0.280706	-0.127344	0.416	0.409	1
Psmb7	0.280922	0.419263	0.596	0.475	1
Nsun3	0.281488	-0.563171	0.133	0.177	1
Ttll12	0.281542	0.814893	0.133	0.07	1
Larp1	0.281769	-0.240723	0.807	0.8	1
Plpbp	0.281982	-0.294159	0.199	0.226	1
Rpgr	0.282054	0.578946	0.114	0.064	1
Sh3bp1	0.282091	-0.213389	0.422	0.426	1
Sppl2b	0.282261	0.718141	0.114	0.07	1
Slc43a1	0.282347	0.562397	0.265	0.154	1
Klhl6	0.282359	0.202807	0.608	0.51	1
Chd2	0.282707	-0.292589	0.681	0.713	1
Trappc4	0.282788	-0.211423	0.53	0.53	1
1110008P14Rik	0.282876	0.161398	0.229	0.159	1
Vps13a	0.282984	-0.122814	0.693	0.684	1
Mknk1	0.283048	-0.492109	0.163	0.174	1
Rars	0.283098	0.243894	0.669	0.504	1
Zdhhc15	0.283112	0.296638	0.253	0.171	1
Kmt5c	0.283298	0.217399	0.235	0.171	1
Togaram1	0.2834	0.268729	0.319	0.258	1
Pgghg	0.283409	-0.543594	0.151	0.183	1
Ccdc69	0.28348	-0.522901	0.211	0.241	1
Insl6	0.283486	-0.45423	0.127	0.119	1
Zfp628	0.283632	0.741758	0.139	0.07	1
Ing3	0.283656	-0.22793	0.205	0.229	1
Deaf1	0.283657	0.358151	0.289	0.243	1
Rraga	0.283804	0.134352	0.572	0.461	1
Enoph1	0.283844	-0.344521	0.193	0.22	1
Mesd	0.283923	-0.211682	0.392	0.403	1
Gna11	0.283972	0.560481	0.313	0.209	1
Casp2	0.284101	0.169155	0.289	0.209	1
Phb2	0.284448	0.18549	0.916	0.803	1
Tcp1	0.28451	0.207372	0.91	0.841	1
Ankfy1	0.284575	0.106299	0.367	0.287	1
Eif5	0.284749	-0.17082	0.904	0.852	1
2310001H17Rik	0.284819	-0.164252	0.416	0.432	1
Lrch1	0.284825	-0.294288	0.651	0.696	1
Acbd3	0.284836	0.220852	0.476	0.359	1
Pgrmc1	0.284979	0.300286	0.44	0.313	1
Ap1s1	0.285149	0.135846	0.572	0.525	1
Zfp983	0.285254	-0.120929	0.211	0.229	1
Derl2	0.285297	0.202089	0.271	0.243	1
Zcchc7	0.285587	-0.262062	0.777	0.783	1
Trpm7	0.285611	-0.20105	0.651	0.635	1
Zdhhc16	0.285863	-0.391452	0.265	0.275	1
4931414P19Rik	0.285902	0.23086	0.163	0.096	1
Kif2a	0.286017	-0.145902	0.759	0.696	1
Setd3	0.286278	-0.326248	0.446	0.449	1
Abhd14b	0.286946	-0.160417	0.169	0.183	1
Abcf3	0.287059	-0.5033	0.145	0.188	1
Dhx38	0.287193	0.466565	0.199	0.154	1
Nmt2	0.287401	0.137804	0.542	0.426	1
Rab27b	0.287511	-0.324404	0.398	0.432	1
Smg9	0.28759	-0.216737	0.307	0.319	1
Tuba1c	0.287676	0.106808	0.464	0.365	1
Bloc1s2	0.287783	0.258382	0.373	0.301	1
Nrm	0.287878	0.197513	0.38	0.336	1
Vps52	0.287966	-0.535453	0.157	0.191	1
Tapbpl	0.288018	-0.324913	0.084	0.11	1
Ythdf3	0.288198	-0.284288	0.464	0.478	1
B4galt6	0.288226	0.348074	0.259	0.177	1
Hspa5	0.289015	-0.16205	0.861	0.887	1
Serinc3	0.289021	-0.176914	1	0.997	1
Nek7	0.289845	-0.116165	0.524	0.554	1
Phlpp1	0.290036	-0.367827	0.398	0.432	1
Arhgap30	0.290525	-0.377632	0.343	0.388	1
Itpk1	0.290694	0.199229	0.367	0.272	1
Ube2b	0.290702	-0.262973	0.873	0.855	1
Mrpl12	0.290834	0.201411	0.904	0.797	1
Wipi1	0.291087	-0.486094	0.12	0.116	1
Mocs2	0.291101	0.250563	0.331	0.278	1
Hacl1	0.291256	-0.32431	0.145	0.168	1
Csf2rb	0.291395	-0.594847	0.307	0.348	1
Asna1	0.291544	0.173332	0.361	0.319	1
Chd1l	0.291708	0.129774	0.337	0.304	1
Mitd1	0.291977	0.27563	0.361	0.281	1
Eya1	0.292098	-0.296124	0.53	0.574	1
Rabif	0.292129	-0.282018	0.253	0.275	1
Kntc1	0.292204	0.664495	0.283	0.194	1
Tmem127	0.292231	-0.304236	0.133	0.162	1
Slmap	0.292357	-0.136981	0.494	0.51	1
Dennd1c	0.292386	-0.549607	0.175	0.235	1
Cenpm	0.292552	0.13645	0.404	0.304	1
Zwint	0.292711	0.318598	0.59	0.481	1
Stat6	0.292849	0.159657	0.211	0.171	1
Birc5	0.293066	0.104904	0.416	0.362	1
Hdgfl3	0.293276	0.362155	0.506	0.406	1
Hikeshi	0.293703	-0.295281	0.572	0.612	1
Ccnk	0.294151	-0.308093	0.223	0.246	1
Ndufb6	0.29423	0.339126	0.614	0.545	1
Kcnip3	0.294304	0.490645	0.241	0.148	1
Gm47664	0.294421	0.238723	0.241	0.214	1
Shc1	0.294611	0.311551	0.211	0.159	1
Gpatch11	0.294706	0.316742	0.193	0.128	1
Gucy1a1	0.294865	0.273817	0.398	0.304	1
Rapgef1	0.294979	-0.355533	0.428	0.449	1
Dock1	0.295008	0.361875	0.59	0.484	1
Ctc1	0.29505	-0.17669	0.289	0.287	1
Ankra2	0.295054	-0.328592	0.229	0.229	1
Smarcd2	0.295089	-0.162532	0.41	0.414	1
Zfp157	0.295192	-0.378344	0.151	0.197	1
Slc38a1	0.295401	-0.267	0.687	0.681	1
Eci1	0.295693	-0.153175	0.488	0.481	1
Map3k10	0.295861	-0.141709	0.265	0.217	1
Dgkz	0.295926	0.51893	0.337	0.243	1
Commd9	0.295943	-0.116668	0.145	0.151	1
Aip	0.296338	0.157816	0.392	0.296	1
Cerk	0.29669	0.271393	0.259	0.206	1
Rgs12	0.29671	-0.223915	0.175	0.168	1
Zfp451	0.297344	0.367341	0.458	0.336	1
Dusp6	0.297624	0.144646	0.139	0.136	1
Atpaf1	0.297724	-0.471384	0.271	0.301	1
Kremen1	0.297772	0.184617	0.12	0.11	1
Zadh2	0.297811	0.276304	0.355	0.261	1
Eef1aknmt	0.297834	-0.382961	0.151	0.186	1
Rmc1	0.297849	-0.405586	0.108	0.139	1
Smim15	0.29786	-0.531151	0.223	0.275	1
Ick	0.297923	-0.170992	0.283	0.296	1
Rbm39	0.297958	-0.164292	0.994	0.997	1
Rps27	0.298429	-0.207023	0.988	0.997	1
Timm8b	0.298588	0.360927	0.699	0.539	1
Slc25a17	0.298647	-0.170368	0.458	0.461	1
Soat2	0.29869	-0.998624	0.06	0.119	1
Ift57	0.298733	0.335664	0.398	0.293	1
Naglu	0.299044	0.135477	0.133	0.101	1
Ninl	0.299137	0.475454	0.199	0.119	1
Ago3	0.299185	-0.407768	0.458	0.53	1
Rnpep	0.299443	0.438568	0.392	0.261	1
Pdcd11	0.299463	0.475617	0.398	0.284	1
Gtpbp6	0.299564	-0.412749	0.114	0.148	1
Laptm4a	0.299606	-0.162629	0.898	0.87	1
Maoa	0.29972	0.965896	0.181	0.101	1
Ube2h	0.299906	-0.10231	0.404	0.371	1
Kif1b	0.300133	0.568397	0.223	0.165	1
Eps15l1	0.300376	0.169547	0.542	0.478	1
Sacm1l	0.300432	-0.486541	0.343	0.42	1
Exog	0.300873	0.611097	0.133	0.081	1
Stat3	0.301275	-0.166063	0.602	0.638	1
Cap1	0.301524	-0.150447	0.41	0.412	1
Zfp729b	0.30153	-0.553103	0.139	0.157	1
Insyn1	0.301577	-0.480109	0.114	0.142	1
Sugp2	0.301725	-0.331442	0.578	0.559	1
Hip1r	0.302036	-0.776434	0.151	0.197	1
Golga7	0.302431	0.174312	0.572	0.496	1
Fancf	0.302443	0.392687	0.205	0.133	1
Mirt1	0.302524	-0.745535	0.151	0.191	1
Inka1	0.302811	-0.163984	0.488	0.49	1
Micu2	0.302872	-0.3407	0.428	0.461	1
Cdyl2	0.302937	0.204763	0.386	0.301	1
Cep85l	0.302961	-0.12011	0.307	0.313	1
Tapt1	0.303019	0.160714	0.476	0.406	1
Tbc1d16	0.303106	-0.467724	0.199	0.188	1
Vamp3	0.303302	0.420164	0.458	0.342	1
Ccnd1	0.303517	0.261793	0.337	0.267	1
Rex1bd	0.303549	0.428435	0.771	0.632	1
Lsm7	0.303641	0.129753	0.837	0.803	1
Selenoo	0.304147	0.320359	0.181	0.139	1
Fkbp4	0.304298	0.211449	0.837	0.788	1
Dpm3	0.304767	0.264844	0.651	0.574	1
Csde1	0.304877	0.140837	0.735	0.678	1
Asb7	0.304919	0.360005	0.271	0.212	1
Mrpl28	0.305166	0.164564	0.675	0.603	1
E2f6	0.305252	-0.449169	0.175	0.209	1
Dph6	0.305416	-0.119208	0.554	0.557	1
Snu13	0.305518	0.308084	0.898	0.846	1
Map2k6	0.30558	-0.148615	0.295	0.29	1
Zdhhc7	0.305637	0.527321	0.102	0.055	1
Fgfr2	0.305653	-0.263592	0.271	0.299	1
Rbbp4	0.305894	0.290037	0.94	0.841	1
Scarf1	0.30601	0.154345	0.693	0.594	1
Pip5k1b	0.306012	0.228035	0.645	0.568	1
Ascc1	0.306161	0.118453	0.386	0.348	1
Spred2	0.306232	0.341361	0.669	0.545	1
Rab29	0.306248	0.234747	0.163	0.148	1
Ufsp2	0.306419	0.210486	0.386	0.33	1
Rnf11	0.306576	-0.296954	0.536	0.577	1
Adgre5	0.306776	-1.2996	0.12	0.214	1
Crip1	0.307129	0.535606	0.681	0.51	1
Rbp1	0.307355	0.168806	0.361	0.316	1
Abca1	0.307378	0.43648	0.12	0.072	1
1110038F14Rik	0.307501	0.145551	0.452	0.345	1
Jagn1	0.307532	-0.373535	0.367	0.394	1
Tpst1	0.307618	0.472104	0.217	0.145	1
Pdia6	0.307737	0.188017	0.922	0.855	1
Crebl2	0.307773	-0.762246	0.12	0.168	1
Alg3	0.308583	-0.321853	0.151	0.165	1
Sh3glb2	0.308659	-0.29954	0.253	0.264	1
As3mt	0.308696	-0.337712	0.114	0.11	1
Zbtb1	0.308789	-0.327259	0.355	0.348	1
Slc14a1	0.309023	-0.265941	0.404	0.409	1
Tnip2	0.309091	-0.321862	0.157	0.183	1
Ints8	0.309196	0.337708	0.253	0.206	1
Rif1	0.3092	0.157202	0.693	0.629	1
Heatr3	0.30921	-0.426889	0.289	0.304	1
Smug1	0.309309	-0.467901	0.09	0.116	1
Cnrip1	0.30954	-0.180167	0.452	0.4	1
Hint3	0.309655	0.100483	0.277	0.249	1
Ppm1d	0.309832	-0.129452	0.446	0.365	1
Prkcd	0.30984	0.374957	0.271	0.214	1
Sos2	0.309851	-0.170531	0.361	0.336	1
Zgrf1	0.309997	0.130066	0.265	0.226	1
Gpsm1	0.310037	-0.147944	0.108	0.116	1
Dele1	0.310237	0.219615	0.217	0.188	1
Trim35	0.310479	-0.846716	0.229	0.27	1
Nrgn	0.310487	-0.116379	0.873	0.878	1
Plgrkt	0.310836	-0.211369	0.681	0.699	1
Gm15446	0.311024	0.96356	0.108	0.064	1
Brip1	0.311026	0.678629	0.38	0.255	1
Ppm1m	0.311035	0.211441	0.169	0.122	1
Wdr82	0.311523	-0.40951	0.211	0.243	1
Bri3	0.311609	-0.170274	0.837	0.835	1
Adi1	0.31167	-0.281327	0.193	0.183	1
Anapc5	0.311822	0.151528	0.771	0.713	1
Hebp1	0.312079	-0.510185	0.09	0.11	1
Tdp1	0.312103	0.340621	0.265	0.186	1
Usp38	0.312187	-0.428148	0.241	0.246	1
Zmym5	0.312565	-0.266564	0.392	0.42	1
Ccdc117	0.312572	-0.135108	0.247	0.197	1
Patz1	0.312694	-0.289523	0.458	0.472	1
Lclat1	0.312707	-0.170014	0.157	0.157	1
Nsun2	0.312853	0.405121	0.759	0.588	1
Mapkap1	0.313084	-0.362322	0.416	0.438	1
Scml4	0.313099	0.229728	0.464	0.371	1
Frmd8	0.313105	-0.384321	0.265	0.272	1
Vti1a	0.313193	0.150414	0.789	0.704	1
Nfkbia	0.313236	-0.548867	0.422	0.49	1
Prpf40b	0.313547	0.479381	0.12	0.072	1
Trip4	0.313861	-0.100146	0.199	0.2	1
Inpp5a	0.314031	0.320597	0.313	0.246	1
Macrod1	0.314219	-0.198059	0.434	0.441	1
Setx	0.314643	-0.295086	0.5	0.513	1
Ilrun	0.315056	0.270829	0.512	0.412	1
Top1mt	0.315074	-0.363633	0.09	0.107	1
Lss	0.315122	0.122673	0.108	0.104	1
Trim33	0.315293	0.132252	0.663	0.545	1
Plcxd2	0.31533	-0.498389	0.108	0.145	1
Rnf220	0.31534	0.143744	0.843	0.786	1
Pin1	0.315451	0.29849	0.681	0.591	1
Atpaf2	0.315498	0.587777	0.253	0.154	1
Abcb1b	0.31561	0.347802	0.416	0.313	1
Myg1	0.31589	-0.179903	0.301	0.313	1
Pick1	0.315953	-0.444163	0.139	0.159	1
Sat1	0.316161	-0.332056	0.361	0.441	1
Thumpd2	0.316198	0.337177	0.259	0.194	1
Rras	0.316246	-0.348707	0.343	0.383	1
Bpgm	0.316306	0.196927	0.211	0.188	1
Sfpq	0.316489	0.324272	0.94	0.852	1
Dusp5	0.316597	-0.753214	0.127	0.142	1
Impa2	0.316665	0.3111	0.711	0.597	1
Psmc3ip	0.317	0.695867	0.283	0.177	1
BC052040	0.317088	-0.319848	0.343	0.368	1
Gda	0.317205	-0.703956	0.488	0.577	1
Lats2	0.317214	-0.201904	0.102	0.119	1
Crnkl1	0.317334	-0.409542	0.235	0.275	1
Dmtf1	0.31736	0.228896	0.277	0.246	1
Zfp160	0.317817	-0.501379	0.139	0.165	1
Arap3	0.31783	0.191691	0.108	0.101	1
Entpd5	0.317911	0.183431	0.331	0.287	1
Bivm	0.318314	-0.137221	0.084	0.101	1
Spint2	0.318357	0.20506	0.91	0.855	1
Sdhaf3	0.318548	0.27602	0.229	0.157	1
Ppp1ca	0.318549	0.157552	0.922	0.901	1
Shq1	0.318724	0.299622	0.283	0.223	1
Tpcn1	0.318747	-0.318247	0.084	0.104	1
Pcmtd1	0.31875	-0.102125	0.657	0.597	1
Usp24	0.319256	-0.132265	0.512	0.417	1
Troap	0.319396	0.510635	0.157	0.087	1
Gnptg	0.320154	-0.614068	0.096	0.122	1
Rufy3	0.320331	0.211776	0.343	0.299	1
Nacc1	0.320773	-0.112763	0.367	0.336	1
Mir142hg	0.320871	-0.587948	0.771	0.846	1
Gstz1	0.320982	-0.253208	0.361	0.38	1
Gabbr1	0.321124	-0.216795	0.235	0.249	1
Map7	0.321127	-0.109499	0.651	0.641	1
Prps1	0.321195	0.25272	0.452	0.394	1
Odc1	0.321245	0.340879	0.633	0.548	1
Lrmp	0.321345	-0.163966	0.38	0.388	1
Depdc1a	0.321401	0.347346	0.217	0.186	1
Pclaf	0.321599	0.679216	0.56	0.354	1
Knstrn	0.321612	-0.164653	0.253	0.243	1
Mtch1	0.321744	0.422799	0.849	0.713	1
Glg1	0.321806	-0.202891	0.578	0.562	1
Rab20	0.321844	-0.970573	0.072	0.11	1
Slc35c1	0.322035	0.83433	0.151	0.087	1
Phlda3	0.322157	-0.396473	0.157	0.148	1
Matk	0.322196	-0.131026	0.301	0.278	1
Spdl1	0.322992	0.489478	0.241	0.177	1
Slc4a1ap	0.323028	0.161379	0.295	0.22	1
Appl2	0.323074	-0.106577	0.175	0.183	1
Ubash3b	0.323122	-0.250535	0.578	0.597	1
Pde4b	0.32314	-0.408994	0.602	0.62	1
Zfp84	0.323328	0.251103	0.199	0.139	1
Mis18bp1	0.323342	0.122725	0.313	0.293	1
Nsun6	0.323374	0.493356	0.145	0.093	1
Diaph1	0.323613	-0.288739	0.892	0.899	1
Plin3	0.323835	-0.130708	0.247	0.264	1
Ptp4a2	0.323845	-0.157389	0.97	0.916	1
Dennd4a	0.323939	-0.465053	0.789	0.843	1
Tshz1	0.324103	-0.315622	0.313	0.342	1
Calm2	0.324199	0.110749	0.994	0.951	1
Cdpf1	0.324211	-0.559616	0.163	0.209	1
Snhg6	0.324318	-0.406087	0.361	0.409	1
Dcaf10	0.324674	0.243315	0.41	0.293	1
Mlkl	0.324788	0.154281	0.373	0.336	1
Adck5	0.324835	-0.207875	0.181	0.18	1
Mcfd2	0.32496	-1.04649	0.12	0.159	1
Sqstm1	0.325075	-0.571614	0.428	0.528	1
Tecpr2	0.325214	-0.406654	0.229	0.27	1
Cdc34	0.325861	0.484054	0.584	0.449	1
Map7d3	0.325946	-0.638842	0.084	0.122	1
Tle1	0.326096	-0.593617	0.12	0.157	1
Esrra	0.326456	-0.53565	0.175	0.212	1
Npepps	0.326464	-0.167995	0.651	0.672	1
Dyrk1a	0.326523	0.115481	0.53	0.458	1
Uqcrc1	0.32664	0.101314	0.759	0.658	1
Timm10b	0.326839	0.19796	0.813	0.719	1
Rnd2	0.327132	0.660457	0.114	0.067	1
Ggct	0.327171	-0.126025	0.139	0.113	1
Zfp930	0.327223	-0.348489	0.205	0.212	1
Dlg3	0.327227	-0.127726	0.133	0.142	1
Ifrd1	0.327254	-0.186101	0.614	0.626	1
Nme6	0.327338	-0.196267	0.277	0.287	1
Foxn3	0.327384	0.112284	0.988	0.954	1
Scyl1	0.327421	0.11416	0.181	0.165	1
Zfp212	0.327578	-0.103192	0.247	0.212	1
Tfpi	0.327942	0.479206	0.331	0.241	1
Thsd1	0.32812	-0.10958	0.398	0.406	1
Trim6	0.32817	0.451426	0.187	0.113	1
Prmt6	0.328252	0.221082	0.127	0.081	1
Vps11	0.328528	0.370815	0.12	0.072	1
Ogfod1	0.328696	0.282771	0.127	0.078	1
Syde2	0.328958	-0.427015	0.139	0.177	1
Tmem107	0.329067	0.44367	0.247	0.191	1
Junb	0.329139	-0.788531	0.386	0.51	1
Zmat1	0.329152	-0.245421	0.096	0.122	1
Lman1	0.329295	-0.170553	0.765	0.704	1
Nup153	0.329344	-0.174911	0.44	0.42	1
Nup160	0.329597	0.554726	0.41	0.284	1
Pcyox1	0.329733	0.532773	0.181	0.11	1
Dennd5b	0.329834	0.217018	0.361	0.27	1
Rgs19	0.329917	-0.237214	0.476	0.478	1
Cep295	0.33006	-0.251439	0.367	0.348	1
Ly75	0.33019	0.444829	0.229	0.168	1
Dok6	0.330191	0.263637	0.187	0.151	1
Prex2	0.330204	-0.175789	0.434	0.443	1
Uimc1	0.330264	0.12107	0.446	0.394	1
Brpf3	0.330287	0.293308	0.163	0.139	1
Ppm1f	0.330614	0.503457	0.145	0.099	1
Atxn10	0.330661	0.164341	0.825	0.71	1
Surf1	0.33096	-0.513622	0.217	0.284	1
Polr3a	0.331109	0.333316	0.12	0.104	1
Adk	0.331342	0.317473	0.789	0.684	1
Hbs1l	0.331434	-0.466085	0.355	0.42	1
Etfa	0.331459	0.204532	0.717	0.562	1
Tceal9	0.331583	0.167261	0.651	0.586	1
Ercc1	0.331627	0.219182	0.139	0.133	1
Ms4a6c	0.331722	0.298871	0.133	0.11	1
Ehbp1l1	0.331824	-0.252422	0.295	0.281	1
Kif4	0.33188	0.575502	0.307	0.214	1
Ppp2r5d	0.332076	0.348838	0.151	0.119	1
Atp11c	0.332275	0.30257	0.524	0.412	1
Nop53	0.332311	-0.164536	0.506	0.507	1
Cdca4	0.332393	0.121077	0.343	0.301	1
Bahcc1	0.33264	0.143411	0.398	0.357	1
Dhrs11	0.332722	-0.505246	0.307	0.357	1
Csrnp1	0.332805	-0.608853	0.12	0.148	1
Timm22	0.332902	0.342664	0.488	0.391	1
Nat9	0.33346	-0.491154	0.139	0.168	1
Ddt	0.333553	0.221244	0.572	0.429	1
Arhgap31	0.333682	-0.208406	0.307	0.319	1
Klhl7	0.333718	-0.335862	0.259	0.293	1
Zmat3	0.333774	-0.251146	0.241	0.22	1
Mid1	0.333791	0.709564	0.265	0.18	1
Insig2	0.333801	-0.455623	0.223	0.267	1
Abitram	0.333848	0.28382	0.193	0.165	1
Gnl3	0.333865	0.169405	0.783	0.638	1
Kctd2	0.333868	-0.17901	0.151	0.159	1
Ngly1	0.333896	0.160625	0.506	0.42	1
R3hdm1	0.333938	0.167423	0.837	0.754	1
Abhd15	0.334003	-0.636228	0.163	0.214	1
Cdk4	0.334033	0.30502	0.982	0.922	1
Zfand1	0.334138	-0.587845	0.241	0.29	1
Ccdc43	0.33423	0.358145	0.199	0.159	1
Klhl15	0.334377	-0.410041	0.163	0.191	1
Ndufb8	0.334467	0.224172	0.952	0.87	1
Ell	0.334529	-0.491644	0.223	0.255	1
Cirbp	0.334636	-0.125983	0.536	0.539	1
Mmd	0.335002	0.169569	0.187	0.157	1
Sox12	0.335036	0.294489	0.229	0.154	1
Bysl	0.335096	0.443957	0.301	0.217	1
2610020C07Rik	0.335181	0.127051	0.307	0.275	1
Kars	0.335241	0.459578	0.434	0.31	1
Rpap2	0.335277	-0.444894	0.253	0.275	1
Calm1	0.335428	0.234341	0.958	0.872	1
Hilpda	0.335512	-0.33782	0.163	0.188	1
Trp53bp2	0.335571	0.355302	0.175	0.113	1
Tpst2	0.335596	-0.335101	0.669	0.655	1
Ccdc71	0.335651	-0.314101	0.211	0.232	1
Arrb1	0.335814	0.369031	0.229	0.168	1
Trim41	0.335833	0.15706	0.205	0.151	1
Set	0.335919	0.183991	0.994	0.965	1
Prx	0.336024	0.67098	0.12	0.075	1
Paqr8	0.336063	-0.577457	0.102	0.139	1
Rin3	0.336131	0.104185	0.422	0.38	1
Copb1	0.336239	-0.173836	0.572	0.577	1
Dmd	0.336328	0.862808	0.133	0.072	1
Zfp788	0.33647	-0.537522	0.108	0.13	1
Nubp2	0.336787	-0.149704	0.301	0.252	1
Hmga2	0.337278	0.125021	0.633	0.51	1
Ggta1	0.337306	-0.452802	0.12	0.151	1
Psmc3	0.337314	0.184027	0.705	0.612	1
Ercc4	0.337376	0.353413	0.205	0.165	1
Scamp1	0.337396	-0.154073	0.301	0.325	1
Tm2d2	0.337538	0.160115	0.566	0.487	1
Hccs	0.337576	-0.539413	0.199	0.232	1
Ankrd16	0.337697	0.421954	0.175	0.128	1
Rps6kc1	0.33775	0.349518	0.114	0.09	1
Marcksl1	0.337751	0.392069	0.765	0.652	1
Lrp6	0.337843	-0.468925	0.373	0.388	1
Pglyrp1	0.337935	-0.717019	0.114	0.171	1
Ppp1r18	0.338304	-0.275713	0.566	0.594	1
Dtx3l	0.338313	0.159346	0.325	0.232	1
Polr2j	0.338353	0.122279	0.693	0.58	1
Cog8	0.338767	0.182082	0.44	0.345	1
Chd7	0.338782	-0.328301	0.139	0.171	1
Scai	0.338919	0.104164	0.602	0.533	1
Msrb1	0.339011	-0.426654	0.307	0.342	1
Slc25a27	0.339061	-0.15366	0.38	0.394	1
Mical3	0.339203	-0.349786	0.253	0.255	1
Tti2	0.339221	0.478211	0.145	0.101	1
Ddx3y	0.339305	-1.53447	0.078	0.203	1
Fam120a	0.339601	-0.164221	0.566	0.513	1
Zbtb20	0.33962	-0.20928	0.952	0.974	1
Zdhhc3	0.339699	0.210059	0.5	0.443	1
Tpm4	0.33981	-0.417573	0.235	0.258	1
Ptprk	0.340141	0.670513	0.181	0.119	1
Marveld1	0.340564	-0.314211	0.108	0.136	1
Ssbp3	0.340893	-0.16648	0.548	0.554	1
Zfp61	0.340912	0.3664	0.127	0.087	1
Impdh1	0.340935	0.382163	0.38	0.278	1
Chchd5	0.341024	-0.445728	0.265	0.307	1
Nav2	0.341091	0.173947	0.169	0.11	1
Ncoa4	0.341296	-0.489494	0.38	0.403	1
Wdr70	0.341303	0.155328	0.536	0.446	1
Ctse	0.341942	-0.350074	0.422	0.475	1
Zfp874b	0.342177	-0.204724	0.12	0.107	1
Upf1	0.342181	0.387246	0.349	0.272	1
Mdm4	0.342538	-0.219196	0.59	0.6	1
Tbl3	0.342803	0.460265	0.241	0.168	1
Cmss1	0.342805	0.201077	0.675	0.603	1
Spata6	0.34283	0.16762	0.283	0.261	1
Slc27a1	0.342839	-0.27332	0.193	0.177	1
Bphl	0.342973	-0.407418	0.247	0.299	1
Nprl2	0.34315	0.192899	0.145	0.125	1
Gnb1	0.343376	-0.109439	0.904	0.858	1
Nat10	0.34356	0.387222	0.247	0.188	1
Apba3	0.343623	0.425419	0.151	0.113	1
Myb	0.34366	0.139776	0.807	0.73	1
B4galnt1	0.343662	-0.95157	0.072	0.113	1
Map3k8	0.343873	-0.293857	0.108	0.133	1
Tmem256	0.344107	0.364243	0.783	0.652	1
Lama5	0.344146	0.316099	0.102	0.067	1
Colgalt1	0.344474	-0.241331	0.349	0.365	1
Ebi3	0.344496	-0.469957	0.277	0.33	1
Pym1	0.344608	-0.114329	0.295	0.264	1
Gja1	0.344769	0.404197	0.181	0.113	1
Rnf8	0.344855	-0.107852	0.38	0.351	1
Nfyb	0.344909	0.430203	0.458	0.345	1
Fhit	0.345035	-0.764852	0.325	0.414	1
Rrm1	0.345073	0.314858	0.578	0.452	1
Zfpm1	0.345325	-0.133227	0.627	0.545	1
Fam91a1	0.345364	-0.153918	0.223	0.238	1
Rora	0.345473	-0.403045	0.536	0.551	1
Mctp1	0.345674	-0.368417	0.922	0.954	1
Lxn	0.345704	-0.421489	0.331	0.322	1
Tox4	0.345783	-0.231817	0.422	0.391	1
Fbxl19	0.345882	0.746845	0.151	0.104	1
Mettl8	0.345936	0.418949	0.229	0.174	1
Slc6a9	0.346062	-1.24086	0.048	0.113	1
Rps27rt	0.346172	0.354507	0.181	0.154	1
Rad18	0.346287	0.327113	0.446	0.362	1
Cep89	0.346378	0.103225	0.127	0.13	1
Clec16a	0.346797	0.428824	0.199	0.162	1
Rlf	0.346943	-0.291149	0.56	0.559	1
Ccdc77	0.347162	0.288708	0.343	0.293	1
Lysmd2	0.347331	0.400421	0.361	0.261	1
Pik3r2	0.347438	0.616843	0.193	0.11	1
Acad10	0.347759	-0.562905	0.133	0.197	1
Mccc2	0.347877	0.227107	0.295	0.203	1
Gm47283	0.348071	0.528966	0.88	0.678	1
Scap	0.348151	-0.15494	0.181	0.183	1
Sh3gl1	0.348179	-0.21984	0.476	0.49	1
H2-DMa	0.348207	-0.112115	0.548	0.53	1
Ndufa13	0.348209	0.203348	0.934	0.832	1
Shmt2	0.348271	-0.247167	0.5	0.484	1
Tmem258	0.348314	0.132157	0.771	0.681	1
Eif2s3x	0.348533	0.287671	0.578	0.423	1
Rrp9	0.348535	-0.549167	0.163	0.186	1
Map3k12	0.348546	0.427841	0.133	0.093	1
Derl1	0.348577	-0.271708	0.452	0.481	1
Nup85	0.348721	0.815774	0.464	0.281	1
Gpx4	0.348795	0.137811	0.994	0.988	1
2310033P09Rik	0.348895	-0.194361	0.398	0.374	1
Ppp4c	0.348972	0.110923	0.747	0.678	1
Usp47	0.349001	-0.161719	0.53	0.542	1
Lin54	0.349015	0.538351	0.349	0.258	1
Wdr73	0.349123	0.224695	0.253	0.183	1
Tufm	0.349158	0.114189	0.446	0.386	1
Ptgr1	0.34927	0.730907	0.187	0.107	1
Elp5	0.349437	0.198501	0.422	0.325	1
Mpzl1	0.34945	0.135112	0.145	0.142	1
Fyco1	0.349532	-0.545766	0.163	0.197	1
Hlcs	0.349615	0.359535	0.259	0.203	1
Pbx2	0.34968	0.160576	0.41	0.351	1
Arl4a	0.349891	-0.322441	0.404	0.426	1
Psmd1	0.350042	0.239193	0.789	0.641	1
1110002L01Rik	0.350096	0.247271	0.199	0.148	1
Txnrd2	0.350183	-0.50939	0.211	0.252	1
Adam17	0.350578	0.308001	0.392	0.299	1
Adipor1	0.350676	-0.133092	0.536	0.551	1
Elac2	0.350752	-0.270461	0.114	0.128	1
Mbd1	0.350829	-0.32658	0.307	0.293	1
Sumf2	0.350893	-0.307031	0.211	0.22	1
Sdhc	0.351161	0.162462	0.657	0.536	1
Rubcn	0.351312	-0.359782	0.09	0.116	1
Pcdh7	0.351523	0.156619	0.548	0.487	1
Ap3m1	0.351712	0.391037	0.331	0.22	1
Dhx32	0.35176	-0.178254	0.145	0.162	1
Zfp760	0.351865	-0.448093	0.295	0.365	1
Rnf150	0.351991	-0.408776	0.343	0.38	1
Tjp2	0.352091	-0.594792	0.247	0.275	1
mt-Co1	0.352163	-0.205127	1	1	1
Tyk2	0.352214	-0.213073	0.151	0.177	1
Gm16576	0.352283	0.577964	0.151	0.093	1
Fam216a	0.352483	-0.281732	0.428	0.423	1
Erlin2	0.352783	-0.319172	0.114	0.133	1
Iws1	0.352954	0.239658	0.53	0.452	1
Mrps16	0.352978	0.15351	0.825	0.765	1
Atpif1	0.353017	0.17046	0.982	0.98	1
Ndufa5	0.353063	0.287075	0.675	0.513	1
Nlrc5	0.353087	0.340656	0.428	0.357	1
Strn3	0.353413	-0.236625	0.783	0.809	1
Prkag2	0.353757	0.183904	0.663	0.586	1
Hcfc2	0.353918	-0.175511	0.181	0.206	1
Dcxr	0.354101	-0.570249	0.157	0.186	1
Dnajc4	0.354242	0.296269	0.102	0.064	1
Syn3	0.354868	-0.578496	0.145	0.174	1
Tbk1	0.354881	0.367851	0.476	0.371	1
Polr3f	0.354963	-0.431593	0.127	0.157	1
Cep41	0.355088	0.160568	0.187	0.128	1
Shisa8	0.355604	0.688862	0.114	0.081	1
Taf13	0.35577	-0.2112	0.205	0.168	1
Nubpl	0.355931	0.34896	0.247	0.18	1
Trim24	0.355931	0.183889	0.367	0.284	1
Rb1cc1	0.356149	-0.1557	0.614	0.612	1
Ptprj	0.35633	0.195123	0.765	0.667	1
Sh3kbp1	0.356421	-0.207983	0.482	0.426	1
Pold4	0.35643	-0.68149	0.392	0.522	1
Gga3	0.356766	-0.154495	0.096	0.101	1
Acadvl	0.356777	-0.261498	0.259	0.255	1
Ubald2	0.356784	-0.132614	0.584	0.62	1
Man2a2	0.35682	-0.35107	0.331	0.339	1
Rcl1	0.357012	0.221705	0.602	0.519	1
Xk	0.357479	-0.1393	0.193	0.188	1
Whamm	0.357715	0.139275	0.253	0.217	1
Nanos3	0.357771	0.34432	0.133	0.107	1
Gm49336	0.357896	-0.416332	0.163	0.206	1
Nhlrc3	0.358246	-0.341253	0.108	0.128	1
Mrps23	0.358398	0.158586	0.416	0.319	1
Plin2	0.358586	0.172269	0.265	0.191	1
Oxld1	0.358617	0.100241	0.277	0.206	1
Cpsf4	0.358656	0.515845	0.235	0.162	1
Pde8a	0.358736	-1.01752	0.072	0.133	1
Gfm2	0.359072	-0.663093	0.205	0.238	1
Mpv17	0.359302	-0.215277	0.205	0.217	1
Spindoc	0.359358	-0.239248	0.301	0.29	1
Shisa5	0.360075	-0.266929	0.669	0.667	1
Mov10	0.360082	0.362689	0.253	0.214	1
Ostm1	0.360264	-0.150672	0.145	0.119	1
Uba3	0.360682	0.200581	0.313	0.249	1
Alyref	0.360731	0.261417	0.946	0.878	1
Tifa	0.36099	-0.208927	0.295	0.299	1
Kif21a	0.361268	0.199883	0.169	0.151	1
Tmem243	0.361315	0.55589	0.175	0.122	1
Zfp251	0.361323	0.187568	0.163	0.113	1
Lmbrd2	0.361414	-0.513245	0.181	0.2	1
Panx1	0.361597	0.532206	0.259	0.159	1
Pkd2	0.361746	0.1809	0.235	0.183	1
Brap	0.361782	0.260392	0.235	0.183	1
Eprs	0.361994	-0.295632	0.928	0.887	1
Trp53i11	0.362015	-0.854914	0.127	0.171	1
Mrpl33	0.362034	0.168993	0.873	0.806	1
Pbk	0.362286	0.194764	0.416	0.351	1
Ap1b1	0.362311	0.176287	0.193	0.165	1
Anapc11	0.362339	0.173378	0.699	0.617	1
Akr1c12	0.362387	0.292475	0.614	0.559	1
B130034C11Rik	0.362428	0.228601	0.235	0.168	1
Golga1	0.362605	-0.259693	0.247	0.281	1
Ints12	0.362609	-0.483353	0.133	0.168	1
9530018F02Rik	0.362691	-0.550919	0.114	0.154	1
Hspa12b	0.362738	0.341573	0.277	0.229	1
Sgpp1	0.362837	-0.135484	0.181	0.183	1
Sqle	0.362838	0.381273	0.524	0.42	1
Tab3	0.362935	-0.36229	0.133	0.125	1
Abcf2	0.362968	0.369456	0.506	0.394	1
Gm35315	0.363108	0.229667	0.157	0.128	1
Ccn3	0.363538	0.196179	0.151	0.133	1
Adrm1	0.363726	-0.139353	0.446	0.432	1
Disp1	0.363755	-0.508302	0.139	0.168	1
Gm16141	0.364007	0.386635	0.102	0.081	1
Mrpl42	0.364145	0.246322	0.819	0.762	1
Rap2b	0.364155	0.558599	0.241	0.165	1
Paxip1	0.36428	0.312337	0.283	0.229	1
Rtl8a	0.364656	-0.525467	0.09	0.101	1
Ltbp3	0.364668	0.185384	0.163	0.145	1
Stk38l	0.364855	0.183433	0.127	0.096	1
3830406C13Rik	0.365024	-0.217787	0.416	0.403	1
Fam3c	0.365134	-0.258541	0.47	0.438	1
Pdxk	0.365157	0.199562	0.108	0.101	1
Osbpl11	0.365209	-0.231398	0.187	0.2	1
Crtap	0.36528	0.33712	0.476	0.368	1
Znhit3	0.365306	0.522406	0.367	0.223	1
Habp4	0.365474	-0.569355	0.102	0.136	1
Irf2bpl	0.365726	-0.266139	0.139	0.148	1
Irgm1	0.366008	-0.11811	0.169	0.18	1
Dusp1	0.366087	-0.603792	0.139	0.194	1
Tmem40	0.366146	-0.225463	0.693	0.704	1
Bckdha	0.366198	-0.16294	0.289	0.287	1
Tasor2	0.366445	-0.394172	0.596	0.635	1
Zfp780b	0.36664	0.361075	0.247	0.203	1
Med6	0.366772	-0.235661	0.229	0.252	1
Ccdc107	0.367047	-0.286727	0.506	0.519	1
Zfp524	0.367095	-0.530617	0.235	0.27	1
Gm15657	0.367266	-0.258464	0.476	0.493	1
Ctla2a	0.367484	-0.292891	0.958	0.936	1
Fam219b	0.367601	0.248667	0.139	0.107	1
Gpd1l	0.367684	0.409828	0.151	0.087	1
Coro2a	0.367865	0.182473	0.922	0.849	1
Fam98c	0.367886	-0.289782	0.343	0.368	1
Uqcc2	0.368022	0.202617	0.765	0.716	1
Sft2d1	0.368062	-0.142115	0.319	0.31	1
Arv1	0.368143	0.433955	0.108	0.081	1
Mthfsl	0.368168	0.154188	0.199	0.18	1
Wdtc1	0.368176	-0.423367	0.139	0.165	1
Myl12b	0.368189	0.215615	0.988	0.957	1
Enox2	0.368416	-0.301272	0.476	0.478	1
Rcbtb1	0.368499	-0.304408	0.139	0.154	1
Tnfsf11	0.368533	0.600441	0.151	0.11	1
Gm14966	0.36867	-0.389651	0.108	0.119	1
Med12l	0.368747	0.106522	0.741	0.681	1
Sap130	0.368886	-0.282002	0.325	0.328	1
Lrrc8d	0.368911	-0.369286	0.566	0.614	1
Rbm22	0.368987	0.11442	0.512	0.441	1
Ssbp2	0.369131	-0.204955	0.904	0.933	1
Noct	0.369172	0.321202	0.139	0.119	1
2700081O15Rik	0.369417	0.30449	0.145	0.113	1
Slc16a7	0.369581	0.355914	0.199	0.165	1
Bicd2	0.369642	0.316576	0.169	0.136	1
Pip4p1	0.369825	0.365145	0.392	0.275	1
Rasa3	0.370059	-0.317833	0.464	0.507	1
Rc3h1	0.370182	-0.323025	0.53	0.557	1
Slc30a9	0.370867	-0.260041	0.343	0.377	1
Tango6	0.37132	-0.244886	0.349	0.319	1
Fpgs	0.371369	-0.122619	0.133	0.136	1
Mis18a	0.371381	0.555952	0.343	0.232	1
Gigyf1	0.371392	0.135706	0.211	0.197	1
Rala	0.371427	-0.153949	0.367	0.386	1
Pycr2	0.371623	0.40897	0.488	0.386	1
2003-03-01	0.371674	-0.367167	0.295	0.319	1
Rab11fip5	0.371692	-0.670564	0.102	0.145	1
Ptpn11	0.371782	0.23501	0.458	0.351	1
Nfe2l2	0.371863	-0.101445	0.711	0.699	1
Mob1b	0.371977	-0.154303	0.301	0.33	1
Rnf19a	0.372088	0.124356	0.157	0.133	1
Dnaaf3	0.372164	0.551583	0.133	0.096	1
Zfp280c	0.372914	0.19093	0.488	0.4	1
Cyb5r4	0.373052	-0.249118	0.367	0.328	1
Dph3	0.373075	-0.216239	0.494	0.522	1
Snap23	0.373545	0.1709	0.789	0.664	1
Hoxa7	0.373558	-0.128041	0.5	0.464	1
Cyfip2	0.373771	-0.220111	0.554	0.577	1
Uck1	0.373795	-0.577533	0.108	0.142	1
Mrps35	0.373844	-0.114784	0.482	0.475	1
Mbip	0.373863	-0.120296	0.265	0.226	1
Pex6	0.374339	0.289428	0.247	0.186	1
Ing4	0.374354	0.21967	0.392	0.316	1
Ints7	0.374358	0.382484	0.608	0.461	1
Hnrnpa2b1	0.374378	0.200918	0.988	0.986	1
Aopep	0.37454	0.138321	0.777	0.696	1
Exosc4	0.374541	-0.181362	0.422	0.371	1
Baz2b	0.374812	-0.127033	0.904	0.843	1
Pithd1	0.374906	0.225543	0.277	0.22	1
Rnf170	0.375028	-0.658198	0.169	0.2	1
Myd88	0.375053	0.194652	0.181	0.128	1
Imp3	0.37525	0.155489	0.813	0.739	1
1600020E01Rik	0.375543	-0.21746	0.247	0.267	1
Kazn	0.375566	0.13791	0.145	0.104	1
Mnd1	0.375767	0.501015	0.367	0.261	1
Ahcy	0.37577	-0.259467	0.096	0.101	1
Umad1	0.37587	-0.146173	0.307	0.301	1
Cul9	0.375877	-0.337455	0.259	0.249	1
Dnajc9	0.375988	0.502169	0.651	0.496	1
2410002F23Rik	0.376015	0.132466	0.337	0.284	1
Ntng2	0.376121	-0.86791	0.096	0.125	1
Gemin6	0.377084	0.430709	0.367	0.278	1
Mia3	0.377137	-0.319304	0.277	0.328	1
Magoh	0.377415	0.450442	0.819	0.649	1
Matr3	0.377421	0.112303	0.669	0.614	1
Galk1	0.377503	0.296725	0.783	0.658	1
Rnps1	0.377523	0.25673	0.825	0.684	1
Zfp2	0.377629	0.924218	0.145	0.075	1
Uevld	0.377629	0.252342	0.337	0.284	1
Unc13d	0.377707	0.204725	0.392	0.33	1
Fam204a	0.377736	-0.458597	0.259	0.304	1
Bud13	0.377935	-0.336674	0.145	0.177	1
Tnfsf9	0.37805	0.421201	0.139	0.107	1
Arl6	0.378078	-0.62281	0.151	0.186	1
Cct3	0.378247	0.179793	0.873	0.82	1
Eif4enif1	0.378369	0.109714	0.5	0.449	1
Usp53	0.378532	-0.205251	0.151	0.142	1
Eef1akmt1	0.378786	0.103266	0.494	0.403	1
Sft2d3	0.378976	-0.406855	0.199	0.238	1
Smn1	0.379003	0.269255	0.536	0.426	1
Hsph1	0.379027	0.396228	0.422	0.316	1
Vps26c	0.379185	0.672258	0.127	0.084	1
2007-09-01	0.379682	0.146059	0.898	0.841	1
Tmem161b	0.379692	-0.43472	0.211	0.246	1
Rprd1a	0.380049	-0.145478	0.452	0.435	1
Atg5	0.380079	-0.31881	0.313	0.357	1
Vill	0.380257	0.143956	0.145	0.128	1
Tmem37	0.38038	0.478248	0.163	0.116	1
P4ha1	0.38041	-0.283445	0.428	0.446	1
Apoo	0.380573	0.359397	0.367	0.301	1
Mrpl10	0.380743	0.275269	0.38	0.301	1
Mrps15	0.380759	0.217408	0.765	0.629	1
Neo1	0.380814	0.253379	0.102	0.067	1
Ppme1	0.380964	-0.199977	0.458	0.467	1
Gnpnat1	0.381006	-0.344264	0.458	0.493	1
Dnajc24	0.381154	-0.242706	0.373	0.386	1
Pld3	0.381174	-1.11536	0.084	0.136	1
Hsd17b4	0.381281	0.358647	0.41	0.333	1
Dip2c	0.381489	-0.201285	0.681	0.693	1
Cdc14b	0.381509	0.521725	0.127	0.087	1
Zfp579	0.381563	0.420556	0.241	0.174	1
Sertad2	0.382098	-0.12556	0.38	0.336	1
Rabgap1l	0.38227	-0.264675	0.627	0.67	1
Tmem94	0.382462	0.33742	0.114	0.096	1
Prr14	0.382642	-0.113845	0.283	0.287	1
Crtc2	0.382751	-1.01134	0.072	0.122	1
Foxk2	0.382876	0.334281	0.434	0.351	1
2010204K13Rik	0.382991	0.315121	0.307	0.2	1
Ppp6r2	0.383139	-0.561429	0.211	0.252	1
Sumo3	0.383261	0.228266	0.765	0.664	1
Borcs7	0.383263	0.125031	0.277	0.249	1
Poli	0.383362	-0.89185	0.084	0.154	1
Pecam1	0.383391	-0.16642	0.41	0.38	1
Aars	0.38342	-0.451606	0.307	0.365	1
Rab28	0.38357	-0.619344	0.301	0.386	1
Trps1	0.383654	-0.267956	0.271	0.301	1
Adarb1	0.383741	0.50624	0.271	0.183	1
Usp49	0.383884	0.287152	0.151	0.128	1
H2-T23	0.384281	-0.318673	0.584	0.643	1
Ctdsp1	0.384493	0.424754	0.199	0.125	1
Cox7b	0.384494	0.237139	0.91	0.855	1
Mrtfa	0.384548	-0.108278	0.44	0.432	1
Shprh	0.38456	-0.207131	0.38	0.322	1
Gsdmd	0.384581	0.160412	0.307	0.243	1
Mbtps2	0.384594	-0.303736	0.277	0.304	1
Hells	0.384736	0.671935	0.62	0.449	1
Ttc37	0.38482	0.162498	0.416	0.345	1
Eif2ak1	0.3849	0.327861	0.259	0.18	1
Immt	0.385057	0.10623	0.741	0.678	1
Thumpd3	0.385221	0.299218	0.343	0.278	1
Lztfl1	0.385268	-0.849816	0.253	0.345	1
Nr1h2	0.385464	0.190644	0.313	0.267	1
Ppp2r2d	0.385475	-0.325515	0.277	0.307	1
Ttyh3	0.385491	0.444814	0.325	0.243	1
Tmem205	0.385697	-0.33317	0.452	0.493	1
Cspp1	0.385737	-0.14756	0.506	0.519	1
Acvr1b	0.386177	-0.465548	0.169	0.183	1
Abcc4	0.38618	0.33398	0.38	0.304	1
Cct8	0.386315	0.134049	0.922	0.843	1
Rab5b	0.386421	0.108935	0.289	0.249	1
Cfap20	0.386517	-0.140223	0.524	0.522	1
Rhob	0.38657	-0.409471	0.181	0.183	1
Mettl15	0.386704	-0.886316	0.193	0.261	1
Crkl	0.386829	-0.273363	0.217	0.229	1
Dnajc10	0.386914	0.103318	0.512	0.464	1
Gm49359	0.386914	0.140529	0.151	0.136	1
Arhgap21	0.386949	-0.242646	0.464	0.441	1
Ciz1	0.387011	-0.298521	0.319	0.342	1
Tuba1a	0.387046	0.647811	0.38	0.261	1
Clstn1	0.387094	0.372547	0.199	0.148	1
Trim37	0.387354	0.300831	0.566	0.461	1
Myo1e	0.387477	0.395601	0.241	0.188	1
Zfp507	0.387618	-0.287576	0.265	0.296	1
Fastkd3	0.387717	0.486093	0.157	0.113	1
Smim13	0.387893	-0.541565	0.205	0.229	1
Nif3l1	0.388093	0.277408	0.229	0.177	1
Slc35g1	0.388331	0.855962	0.127	0.061	1
Pafah2	0.38857	-0.136819	0.163	0.18	1
Adgrg3	0.38866	0.324465	0.163	0.116	1
Cox16	0.38869	-0.277596	0.741	0.707	1
Ncapg2	0.388967	0.381604	0.319	0.267	1
Dot1l	0.389009	0.657606	0.289	0.168	1
Sypl	0.389105	-0.110378	0.753	0.754	1
Zfand2b	0.389218	-0.361809	0.241	0.267	1
Letm1	0.389232	-0.21841	0.349	0.336	1
Inpp5d	0.389342	0.233207	0.813	0.699	1
Tipin	0.389353	0.403922	0.825	0.626	1
Mafg	0.389431	-0.259819	0.422	0.441	1
Gtf3c6	0.389579	0.315473	0.536	0.441	1
Bora	0.389595	0.240758	0.518	0.452	1
Ate1	0.389868	-0.491023	0.205	0.2	1
Glmp	0.389892	0.145071	0.458	0.403	1
Nsa2	0.38994	-0.224029	0.958	0.928	1
Wdhd1	0.390272	0.559994	0.337	0.223	1
Snrpb2	0.390306	0.269367	0.584	0.426	1
Gripap1	0.390408	-0.324042	0.289	0.31	1
Xist	0.390425	0.997606	0.88	0.461	1
Mrrf	0.390454	-0.278918	0.319	0.328	1
Mtrf1l	0.39048	0.117791	0.217	0.194	1
Ift46	0.390554	0.31441	0.187	0.139	1
Fbxl15	0.390687	-0.705289	0.139	0.168	1
Ntmt1	0.390717	-0.118478	0.524	0.49	1
Fut10	0.390781	-0.1276	0.175	0.159	1
Mycbp2	0.390919	-0.246543	0.88	0.878	1
Eps8	0.391128	0.165923	0.53	0.461	1
Gtdc1	0.391152	-0.249421	0.355	0.403	1
6330562C20Rik	0.391303	-0.105404	0.343	0.333	1
Dld	0.391397	-0.135196	0.337	0.342	1
6430590A07Rik	0.391506	0.1169	0.223	0.2	1
Paox	0.391618	-0.308495	0.114	0.104	1
Tcof1	0.391849	0.463112	0.705	0.533	1
Pot1b	0.391913	0.321138	0.337	0.272	1
Ier3	0.3922	-0.835239	0.627	0.733	1
Hmgb2	0.392513	0.209598	0.916	0.817	1
Pnpt1	0.392906	0.288793	0.458	0.365	1
Ascc3	0.393215	-0.449586	0.657	0.687	1
Plod3	0.393388	0.306376	0.205	0.162	1
Pcgf5	0.393411	0.165694	0.843	0.745	1
Mapk9	0.393685	0.402251	0.331	0.243	1
Map3k14	0.393807	-0.400393	0.247	0.287	1
Donson	0.393888	-0.195177	0.084	0.101	1
Tulp3	0.393904	0.262227	0.163	0.125	1
Psmb3	0.394123	0.136753	0.898	0.872	1
Aunip	0.394236	0.48528	0.367	0.226	1
Phf14	0.394253	-0.164967	0.699	0.69	1
B3galnt2	0.394401	-0.21674	0.355	0.357	1
Zfp949	0.394532	0.10979	0.193	0.165	1
Gan	0.394563	-0.325031	0.205	0.206	1
Arl6ip5	0.394581	0.189543	0.494	0.412	1
Ccdc88b	0.394697	-0.306727	0.145	0.157	1
Hdgfl2	0.395052	0.178012	0.542	0.478	1
Ccdc32	0.395488	0.344466	0.217	0.157	1
Aamp	0.395554	0.148261	0.639	0.528	1
Shoc2	0.395693	-0.110339	0.494	0.467	1
Aaas	0.39587	0.193468	0.361	0.27	1
Gm37982	0.395907	-0.356762	0.09	0.11	1
Auh	0.396141	-0.353923	0.367	0.4	1
Slc1a4	0.396167	-1.35924	0.072	0.125	1
Rnf123	0.396202	-0.176695	0.205	0.203	1
Ndc80	0.396654	0.158825	0.325	0.229	1
Ilf3	0.396753	0.139426	0.602	0.551	1
Nipsnap1	0.396868	0.36051	0.482	0.359	1
Dnajc1	0.397067	-0.146288	0.849	0.783	1
Gch1	0.397098	-0.467424	0.319	0.339	1
Glrx3	0.397182	0.234105	0.922	0.82	1
Cep68	0.397406	-0.220628	0.386	0.414	1
Hsd17b10	0.397627	0.282358	0.807	0.704	1
Telo2	0.397684	0.231203	0.392	0.316	1
Lman2	0.397727	0.107687	0.771	0.687	1
Psmd8	0.398125	0.279856	0.837	0.768	1
Tfeb	0.398286	0.323553	0.193	0.142	1
Tgif1	0.39879	-0.197073	0.271	0.293	1
Nhej1	0.398962	-0.292711	0.108	0.136	1
Actr5	0.399304	0.31217	0.157	0.116	1
Rybp	0.399784	0.328049	0.295	0.241	1
Sec11c	0.399787	-0.16612	0.849	0.861	1
Arfip2	0.400235	0.173765	0.223	0.188	1
Mrpl41	0.40033	0.429296	0.319	0.246	1
Tax1bp1	0.400442	-0.11823	0.94	0.951	1
Ptov1	0.400535	-0.104748	0.777	0.765	1
Tsc1	0.40054	0.187273	0.343	0.281	1
Snx12	0.400547	-0.228345	0.295	0.299	1
Gfi1	0.400781	-0.712295	0.06	0.107	1
Pex11g	0.400834	-0.331559	0.084	0.101	1
Slc52a2	0.401078	-0.409798	0.09	0.116	1
Endog	0.401096	0.642839	0.223	0.148	1
Blvrb	0.401142	-0.140703	0.277	0.287	1
Cdkl3	0.401189	-0.684923	0.066	0.104	1
Arl3	0.40123	-0.218351	0.464	0.438	1
Med4	0.40163	0.303503	0.428	0.336	1
Hmgb1	0.40167	0.135137	0.994	0.988	1
Runx3	0.401736	-0.18038	0.669	0.617	1
Cant1	0.401986	-0.458141	0.102	0.096	1
Usp48	0.402011	0.299028	0.428	0.339	1
Akap17b	0.402057	0.542134	0.108	0.061	1
Fbxo10	0.402359	-0.202504	0.108	0.119	1
Maged2	0.402758	-0.452892	0.181	0.194	1
Sh2b3	0.403018	0.633721	0.181	0.116	1
Pum3	0.403045	-0.149772	0.482	0.438	1
Spag5	0.403543	0.182566	0.193	0.165	1
Fancd2	0.403557	0.684146	0.211	0.119	1
Fam133b	0.403617	-0.161468	0.464	0.417	1
Trappc10	0.403772	0.348562	0.271	0.186	1
Ncam2	0.403872	-0.177106	0.711	0.728	1
Chchd10	0.403973	0.415454	0.602	0.446	1
Klhl28	0.404129	-0.518826	0.096	0.13	1
1600014C10Rik	0.404532	0.173098	0.145	0.13	1
Map3k2	0.404603	-0.392803	0.319	0.362	1
Zfp580	0.404651	-0.348097	0.151	0.186	1
Tex9	0.404691	0.229034	0.205	0.183	1
Slc45a4	0.404852	-0.390425	0.211	0.223	1
Golph3	0.404998	-0.291779	0.307	0.284	1
Polr2l	0.40525	0.111611	0.169	0.139	1
Hmox2	0.405271	0.328177	0.849	0.754	1
Syngr1	0.405291	-0.860188	0.199	0.299	1
2610044O15Rik8	0.405371	0.460333	0.169	0.128	1
4930523C07Rik	0.405692	-0.211125	0.181	0.209	1
Ppa2	0.405959	-0.137626	0.452	0.481	1
Litaf	0.406027	0.132432	0.416	0.328	1
Klhl18	0.4061	-0.229118	0.211	0.226	1
Arid2	0.406228	0.107796	0.723	0.667	1
Hcfc1r1	0.4063	0.186202	0.398	0.328	1
Leng1	0.40654	0.359363	0.145	0.113	1
Rnf44	0.406542	-0.260474	0.151	0.171	1
Cdk6	0.406749	0.120023	0.819	0.8	1
Os9	0.406759	-0.10978	0.506	0.504	1
D11Wsu47e	0.40692	0.500091	0.108	0.081	1
Kctd20	0.407018	-0.429092	0.151	0.162	1
Sla2	0.407047	-1.02321	0.235	0.339	1
Sars	0.407392	-0.324944	0.681	0.751	1
Gm15706	0.407493	0.169749	0.114	0.093	1
Cyhr1	0.407498	0.10229	0.307	0.272	1
Timm29	0.407647	0.356513	0.127	0.078	1
Atp5d	0.407715	0.167942	0.982	0.962	1
Ddrgk1	0.407733	-0.313247	0.614	0.571	1
1110032A03Rik	0.40789	-0.355946	0.247	0.281	1
Bola1	0.408111	-0.209676	0.53	0.51	1
Rpl12	0.408142	-0.122974	1	1	1
Gm13483	0.408145	-0.831525	0.078	0.133	1
Gpat4	0.408245	-0.164063	0.277	0.284	1
A730081D07Rik	0.408459	-0.372465	0.265	0.304	1
Slc25a30	0.40857	-0.313267	0.114	0.139	1
Lyl1	0.408648	-0.449786	0.452	0.519	1
Uxs1	0.408825	0.341323	0.44	0.328	1
Exo5	0.408943	-0.274629	0.157	0.151	1
Tmtc3	0.408997	0.26121	0.217	0.165	1
Kdm6b	0.409115	0.247208	0.283	0.217	1
Htr2a	0.409337	-0.170749	0.187	0.2	1
Tfcp2	0.409349	-0.607721	0.145	0.197	1
Tsfm	0.409382	-0.132078	0.446	0.423	1
Rnpepl1	0.409531	0.31677	0.253	0.165	1
Cep97	0.409597	0.242635	0.277	0.229	1
Cfap36	0.409839	-0.482843	0.241	0.275	1
Acadm	0.409884	0.305015	0.566	0.443	1
Lmnb2	0.409888	0.158707	0.127	0.113	1
Mdga1	0.410059	0.182817	0.289	0.209	1
Cmtr1	0.410426	-0.388446	0.217	0.249	1
Urgcp	0.410602	-0.237229	0.355	0.365	1
Aprt	0.410624	0.18497	0.892	0.829	1
Rbm4	0.410667	-0.157835	0.386	0.377	1
Egln3	0.410784	-0.288641	0.181	0.2	1
Gpr146	0.410908	-0.279832	0.205	0.212	1
Hoxb5os	0.41103	0.424028	0.199	0.13	1
Rnf38	0.411252	-0.150831	0.386	0.403	1
Gm15261	0.411263	-0.190278	0.187	0.194	1
Aurkb	0.41131	0.166943	0.301	0.238	1
Lypla2	0.411418	0.325801	0.235	0.18	1
Hs6st2	0.411455	0.677924	0.217	0.11	1
Dtl	0.411666	0.619775	0.596	0.435	1
Arhgef5	0.411924	-0.106523	0.151	0.148	1
Xiap	0.412063	-0.345777	0.349	0.394	1
Zfp395	0.41209	-0.461637	0.295	0.351	1
Pcmtd2	0.412285	-0.514882	0.217	0.264	1
Exoc6	0.412516	-0.113891	0.584	0.574	1
Mrpl22	0.412546	0.107761	0.392	0.354	1
Mphosph6	0.413172	0.114021	0.289	0.267	1
Rpe	0.413495	-0.273607	0.223	0.246	1
Phf5a	0.413605	0.271455	0.813	0.678	1
Ankmy2	0.413759	-0.198917	0.313	0.293	1
Mfsd13a	0.413847	0.292648	0.337	0.284	1
Haghl	0.413904	0.142261	0.398	0.322	1
Gys1	0.414284	-0.317495	0.199	0.232	1
Pcbp4	0.414295	0.894809	0.102	0.052	1
Gm11508	0.414384	-0.85967	0.084	0.11	1
Slirp	0.414591	0.134125	0.578	0.464	1
Strada	0.414756	-0.400028	0.283	0.316	1
Dctpp1	0.414842	0.208328	0.843	0.8	1
Mthfsd	0.415107	0.139578	0.169	0.136	1
Ndufb1-ps	0.415178	0.168835	0.777	0.733	1
Dhrs4	0.415404	0.290956	0.506	0.426	1
Prmt9	0.415502	0.752295	0.139	0.081	1
Rsl1d1	0.415626	0.100033	0.904	0.858	1
Tyw3	0.415663	0.532519	0.102	0.078	1
Cd300a	0.415795	-0.193151	0.114	0.119	1
Prelid2	0.415812	-0.442018	0.277	0.27	1
Snrpa1	0.415862	0.198187	0.681	0.571	1
Zfp516	0.415983	0.239883	0.157	0.136	1
Ift43	0.416062	-0.865705	0.066	0.104	1
Pola1	0.41608	0.482014	0.795	0.571	1
Zcchc9	0.416111	-0.317721	0.283	0.281	1
Ncf4	0.41633	-0.450233	0.078	0.104	1
Rab35	0.416488	-0.18477	0.259	0.272	1
Mtmr1	0.416615	-0.287563	0.151	0.154	1
Ormdl3	0.416851	-0.31244	0.367	0.406	1
Degs1	0.416891	0.302452	0.295	0.229	1
Izumo4	0.416921	0.211583	0.217	0.159	1
Chpf2	0.416928	0.495783	0.211	0.142	1
Ccser2	0.416949	0.213415	0.223	0.18	1
Cyb5r3	0.417118	0.341691	0.458	0.342	1
Pkia	0.417231	0.405882	0.145	0.11	1
Cenpt	0.41738	-0.165222	0.277	0.278	1
Vps9d1	0.417948	-0.181641	0.102	0.087	1
Rpl36	0.418022	-0.122821	1	1	1
Adgrl1	0.418174	0.392435	0.157	0.093	1
Gm26532	0.418575	-0.240596	0.127	0.142	1
Ptrh2	0.418591	0.190882	0.47	0.412	1
Rasal2	0.418844	-0.233401	0.259	0.235	1
Arnt	0.419051	-0.541927	0.301	0.328	1
Homez	0.419587	0.315628	0.108	0.07	1
Pdxdc1	0.4198	-0.37849	0.392	0.423	1
Pccb	0.41986	0.531087	0.114	0.072	1
Cpd	0.419996	0.33621	0.193	0.154	1
Git1	0.420058	-0.512233	0.12	0.157	1
Hk3	0.420099	-0.137149	0.127	0.11	1
Tbc1d31	0.42066	-0.346875	0.337	0.351	1
Dusp23	0.42087	-0.361338	0.205	0.246	1
Rft1	0.421151	-0.6109	0.12	0.151	1
Acaa1a	0.421421	-0.22378	0.277	0.267	1
Dnajc3	0.421474	0.117115	0.693	0.62	1
Rnmt	0.421547	-0.154932	0.47	0.47	1
Rassf2	0.421917	0.223152	0.283	0.22	1
Mtg1	0.421933	0.37926	0.139	0.107	1
Romo1	0.421948	0.537846	0.753	0.586	1
Tmc6	0.42195	-0.466208	0.199	0.212	1
Ogdh	0.421988	-0.181696	0.578	0.545	1
Srsf5	0.422152	-0.381232	0.753	0.809	1
Psma8	0.422223	0.111068	0.102	0.107	1
Pfkp	0.422395	0.107677	0.416	0.377	1
Rchy1	0.422887	-0.340959	0.494	0.548	1
Sirt7	0.423034	-0.320075	0.217	0.2	1
Irf2bp2	0.423264	-0.29244	0.747	0.748	1
Taf6	0.423321	-0.163213	0.253	0.261	1
Gna15	0.423401	-0.154949	0.386	0.394	1
Hmgn2	0.423501	0.271647	0.566	0.414	1
Btrc	0.423557	-0.212549	0.416	0.417	1
Ino80b	0.423604	-0.514809	0.271	0.31	1
Insyn2b	0.42383	-0.105726	0.096	0.104	1
Nfkbiz	0.424525	-0.192301	0.361	0.377	1
Abraxas1	0.42477	0.358915	0.386	0.284	1
Them6	0.425044	0.53483	0.313	0.194	1
Cpne3	0.425082	0.242479	0.53	0.432	1
Esd	0.425118	0.136189	0.783	0.713	1
Zdhhc17	0.425352	0.153913	0.446	0.383	1
9430015G10Rik	0.425601	-0.439124	0.102	0.119	1
Upp1	0.425602	-0.536617	0.09	0.119	1
Pwp1	0.425692	0.298561	0.38	0.307	1
Fam111a	0.425733	0.191404	0.602	0.513	1
Prkra	0.426009	-0.18568	0.313	0.325	1
Noc2l	0.426078	0.40479	0.687	0.528	1
Mgat4b	0.42609	0.111132	0.446	0.4	1
Ivns1abp	0.426156	0.123226	0.608	0.528	1
Slc25a51	0.42617	-0.295158	0.319	0.319	1
Itprid2	0.42623	-0.563901	0.127	0.162	1
Topors	0.426322	-0.282473	0.41	0.412	1
Spg11	0.42651	-0.117378	0.145	0.154	1
Cops4	0.426536	0.168458	0.578	0.504	1
Cd2bp2	0.426801	-0.16871	0.205	0.206	1
Bcl10	0.426848	-0.292278	0.41	0.438	1
Usp5	0.426857	0.315962	0.337	0.267	1
C920021L13Rik	0.42699	-0.622054	0.09	0.101	1
Ldhb	0.427069	0.571116	0.47	0.307	1
Emp3	0.428033	0.122288	0.97	0.904	1
Eif1a	0.428169	-0.245335	0.705	0.696	1
Brca1	0.428488	0.658695	0.361	0.217	1
1700096K18Rik	0.42855	-0.21747	0.102	0.119	1
Psma7	0.428725	0.205043	0.982	0.919	1
Sp4	0.428897	-0.251318	0.187	0.197	1
Tsix	0.428962	0.499045	0.283	0.171	1
Def8	0.42909	-0.12887	0.169	0.174	1
Sfxn2	0.429092	0.44638	0.193	0.142	1
Tnip3	0.429345	-0.249948	0.434	0.438	1
Mau2	0.429442	0.402714	0.361	0.287	1
Cyth1	0.429553	-0.194745	0.265	0.243	1
Nudt18	0.429741	-0.663781	0.12	0.168	1
Il18rap	0.429745	-0.419855	0.295	0.345	1
Chaf1a	0.429812	0.383759	0.5	0.397	1
Ift27	0.429926	0.307268	0.404	0.322	1
Neto2	0.430128	0.682485	0.241	0.133	1
Usf3	0.430203	-0.29872	0.271	0.246	1
Senp5	0.430372	0.22482	0.404	0.333	1
Cox5a	0.430639	0.263169	0.994	0.962	1
Sirt6	0.43083	-0.11903	0.139	0.133	1
Trmt6	0.431046	0.187939	0.44	0.386	1
Elmo2	0.43114	-0.782477	0.078	0.107	1
Isg20l2	0.431231	0.443352	0.386	0.278	1
Alg10b	0.431346	-0.515756	0.114	0.139	1
Rbm45	0.431808	0.347653	0.277	0.217	1
Prdx2	0.432173	0.212014	0.976	0.954	1
Chek2	0.432255	0.222969	0.386	0.316	1
Cebpzos	0.432276	0.122131	0.452	0.362	1
Ublcp1	0.432362	-0.635805	0.078	0.125	1
Snrpf	0.432744	0.145072	0.934	0.87	1
Nudcd3	0.432757	0.135805	0.693	0.603	1
Sema7a	0.433071	-0.169828	0.217	0.229	1
Zfpl1	0.433091	-0.418591	0.247	0.293	1
Tmem230	0.433363	-0.245583	0.446	0.423	1
Nol12	0.433601	-0.13949	0.398	0.412	1
Akap13	0.43361	-0.120804	0.97	0.974	1
Maml3	0.433768	-0.344825	0.819	0.817	1
Mrpl44	0.434025	0.120122	0.416	0.348	1
Cfl1	0.434028	0.184814	0.994	0.994	1
Dazap2	0.434061	-0.272402	0.548	0.583	1
Tbc1d23	0.434179	0.156284	0.41	0.333	1
Aff4	0.434278	-0.492482	0.693	0.736	1
Cox7c	0.434671	0.269328	0.976	0.939	1
Plscr2	0.434768	-0.36731	0.241	0.299	1
0610030E20Rik	0.434942	-0.369205	0.301	0.313	1
Ahcyl1	0.435129	0.197731	0.53	0.449	1
Gpbp1l1	0.435587	0.209686	0.434	0.365	1
Gne	0.435846	0.261218	0.361	0.272	1
Rsad1	0.43616	-0.62619	0.127	0.13	1
Eepd1	0.436228	0.432944	0.145	0.107	1
Zswim3	0.436568	-0.153672	0.12	0.128	1
Hnrnpdl	0.436638	0.246341	0.795	0.693	1
Mapre2	0.436763	0.131062	0.44	0.351	1
Uggt1	0.436824	-0.278777	0.253	0.27	1
Avpi1	0.437075	-0.24814	0.247	0.249	1
Vps41	0.437221	0.169723	0.44	0.368	1
Isoc2b	0.437295	0.173498	0.114	0.096	1
Numb	0.437487	0.115592	0.337	0.322	1
Atp5c1	0.437621	0.133359	0.976	0.974	1
Scand1	0.438456	-0.175832	0.741	0.725	1
Slc35e2	0.438759	0.314546	0.229	0.171	1
Calr	0.438842	0.140696	0.934	0.864	1
Parp9	0.438958	-0.571925	0.343	0.383	1
Gin1	0.439062	0.115986	0.289	0.264	1
Pofut1	0.439082	0.175071	0.325	0.272	1
Kcnn4	0.439272	-0.132282	0.584	0.522	1
Fam98a	0.439317	-0.452796	0.229	0.258	1
Huwe1	0.439664	0.175914	0.789	0.713	1
Mrpl50	0.439869	0.269999	0.512	0.394	1
Zfp184	0.440229	-0.348858	0.078	0.104	1
Neat1	0.440543	-0.573183	0.711	0.78	1
Adar	0.440814	-0.138983	0.265	0.235	1
Cdc27	0.440851	-0.286498	0.464	0.501	1
Atp5j2	0.441023	0.370562	0.958	0.875	1
Wbp4	0.44106	-0.165573	0.44	0.403	1
Uchl3	0.441545	0.114595	0.681	0.635	1
Ss18l2	0.441701	0.409314	0.398	0.287	1
Unc45a	0.442148	0.106319	0.181	0.157	1
Rcn3	0.442163	-0.750521	0.114	0.157	1
Polr2f	0.442203	0.574076	0.831	0.586	1
Kri1	0.442493	-0.120014	0.235	0.232	1
Tyms	0.442553	0.639437	0.614	0.403	1
Sar1b	0.442578	0.100855	0.56	0.504	1
Gnl1	0.442583	0.360313	0.398	0.278	1
Mbd5	0.442735	-0.453785	0.777	0.814	1
Snhg16	0.443128	-0.741832	0.169	0.255	1
Ccdc88c	0.443201	0.219377	0.325	0.27	1
Bcl2l11	0.443394	0.368541	0.127	0.107	1
Mrm1	0.443493	-0.525429	0.084	0.107	1
Aldoa	0.443531	-0.302329	0.976	0.98	1
Zfp992	0.443592	0.367663	0.265	0.197	1
Hax1	0.443858	-0.394287	0.355	0.391	1
N4bp2	0.443888	-0.134602	0.5	0.49	1
Atad5	0.444044	0.565093	0.536	0.362	1
Clec4e	0.44453	-0.355791	0.169	0.154	1
Mdfi	0.44475	0.312711	0.313	0.229	1
S100a13	0.445214	0.189589	0.675	0.591	1
Hspa8	0.445389	0.219617	1	0.997	1
Serhl	0.445431	-0.289221	0.301	0.31	1
Rab40c	0.445549	0.228923	0.289	0.249	1
Amfr	0.445726	0.109678	0.398	0.33	1
Snrpb	0.445799	0.201542	0.976	0.904	1
Rptor	0.445846	-0.125379	0.548	0.536	1
Herpud2	0.445867	0.247577	0.319	0.255	1
Clstn3	0.445891	-0.207114	0.145	0.165	1
Abcf1	0.445968	0.255545	0.735	0.655	1
Cd93	0.446139	-0.275169	0.361	0.342	1
Dbt	0.446435	-0.686527	0.163	0.206	1
Eif1ax	0.446574	0.127071	0.807	0.736	1
Wdr5	0.446957	0.160038	0.398	0.348	1
Flot1	0.447033	-0.563806	0.44	0.507	1
Ankrd24	0.44718	-0.1001	0.199	0.177	1
Mtf1	0.447263	0.289187	0.277	0.229	1
Lsm1	0.447297	-0.149251	0.657	0.62	1
Atad3a	0.447311	-0.159041	0.506	0.475	1
Commd4	0.447796	0.307435	0.47	0.391	1
Ddb2	0.44787	0.179316	0.247	0.18	1
Gm28791	0.447878	0.361335	0.114	0.075	1
Reep5	0.448132	0.204741	0.795	0.675	1
Pepd	0.44824	0.393019	0.289	0.186	1
Zfp955b	0.448292	-0.137874	0.175	0.174	1
Nr2c1	0.448335	0.204221	0.235	0.2	1
Man1b1	0.448425	0.25874	0.163	0.139	1
Mycbp	0.448516	0.523215	0.392	0.275	1
Zfp142	0.44864	0.502268	0.133	0.101	1
Hyal2	0.448653	-0.103682	0.133	0.13	1
4930522L14Rik	0.449074	0.144991	0.205	0.151	1
Nfix	0.449116	-0.126958	0.675	0.62	1
Cdc37l1	0.449461	0.129091	0.608	0.51	1
Fkbp7	0.449676	0.268185	0.175	0.128	1
Nbeal1	0.449768	-0.229943	0.277	0.29	1
Med18	0.449841	0.199629	0.187	0.139	1
Tcerg1	0.449939	0.261768	0.765	0.67	1
Sf3b4	0.45	0.166493	0.488	0.42	1
Prdm10	0.450138	-0.284108	0.259	0.241	1
Ccar2	0.450447	0.305742	0.259	0.2	1
Tcf15	0.450513	0.513247	0.331	0.223	1
Ap1g1	0.450605	-0.158336	0.337	0.339	1
Wdr48	0.450776	0.1852	0.223	0.186	1
Dmac2	0.450932	-0.148457	0.175	0.162	1
Chn2	0.450934	0.196204	0.343	0.299	1
Sac3d1	0.451051	0.300355	0.355	0.287	1
Caml	0.451061	-0.461531	0.235	0.275	1
Erf	0.451108	0.302349	0.151	0.104	1
Plppr3	0.451123	0.464938	0.542	0.348	1
Phf20	0.451531	-0.13659	0.608	0.594	1
Txndc9	0.452043	0.116064	0.596	0.551	1
Ebpl	0.452055	0.229257	0.663	0.536	1
Fig4	0.452109	0.289731	0.211	0.165	1
Bbc3	0.452119	-0.737242	0.223	0.319	1
Gm5617	0.452501	-0.653597	0.09	0.133	1
Gm15283	0.452853	-0.309751	0.114	0.104	1
Tmem65	0.45333	-0.442387	0.151	0.171	1
Map4k3	0.453348	0.207152	0.271	0.206	1
Alg8	0.453354	0.234748	0.277	0.186	1
Nudt6	0.454273	-0.325332	0.223	0.214	1
Med8	0.454663	0.216214	0.428	0.368	1
Trp53bp1	0.454679	-0.238543	0.289	0.31	1
Ormdl1	0.454847	-0.480549	0.193	0.206	1
Dennd6a	0.45503	-0.267233	0.38	0.391	1
1300002E11Rik	0.455142	-0.738186	0.072	0.11	1
Rnf114	0.455222	-0.542747	0.289	0.313	1
Klc1	0.455299	0.116612	0.289	0.243	1
Hnrnpc	0.455412	0.191605	0.855	0.765	1
Cog4	0.45546	0.123153	0.343	0.31	1
Mrpl1	0.455639	-0.190202	0.446	0.423	1
Lin9	0.455643	0.48694	0.38	0.29	1
Ehd4	0.455675	-0.374441	0.608	0.597	1
Serpina3f	0.45581	-0.615835	0.09	0.119	1
Grn	0.455836	-0.128944	0.404	0.406	1
Gm11944	0.45598	-0.132133	0.307	0.267	1
Palm	0.456314	-0.813559	0.09	0.104	1
Hes6	0.456531	0.382998	0.355	0.249	1
mt-Nd1	0.456958	0.191331	1	1	1
Rnf7	0.456968	0.198603	0.88	0.754	1
Ormdl2	0.457082	0.426141	0.536	0.423	1
Fmnl2	0.457121	-0.385134	0.669	0.699	1
Atic	0.45723	0.165068	0.651	0.528	1
Rbsn	0.457394	0.386233	0.108	0.081	1
Mrpl48	0.457596	-0.121757	0.548	0.516	1
Tfb2m	0.457903	0.238112	0.271	0.194	1
Nampt	0.457929	-0.136367	0.38	0.388	1
Zfp217	0.458125	-0.534939	0.145	0.174	1
Dhx34	0.458171	-0.668063	0.066	0.104	1
Eipr1	0.458279	0.519733	0.392	0.272	1
Ipo13	0.45828	-0.313771	0.084	0.101	1
Mapkbp1	0.458548	0.61387	0.102	0.052	1
Ttll1	0.458585	0.364793	0.102	0.061	1
Zmynd11	0.458598	-0.185134	0.645	0.635	1
Dpy19l3	0.458746	0.200746	0.253	0.203	1
Slc50a1	0.458963	-0.480683	0.59	0.652	1
Lrp12	0.458985	-0.11501	0.458	0.455	1
Fam136a	0.45916	-0.203296	0.41	0.383	1
Eif2s3y	0.459206	-2.45514	0.048	0.212	1
Ap4e1	0.459294	-0.141804	0.205	0.191	1
Dclre1c	0.459324	-0.204765	0.163	0.165	1
Dyrk3	0.459419	-0.232806	0.193	0.18	1
Klhl3	0.459435	0.331877	0.127	0.081	1
Pcyt1a	0.459565	-0.510237	0.235	0.255	1
Clec4d	0.460071	0.693168	0.151	0.078	1
Gopc	0.460334	-0.255454	0.211	0.232	1
Mrps12	0.460802	0.27689	0.729	0.588	1
B4galt3	0.460857	-0.188379	0.157	0.139	1
Tigd2	0.460874	-0.411587	0.386	0.417	1
Ost4	0.460988	0.333893	0.94	0.843	1
Enpp5	0.461471	-0.626111	0.102	0.125	1
Srp72	0.461528	-0.201796	0.723	0.759	1
Lpin2	0.461642	0.188089	0.657	0.507	1
2310022A10Rik	0.462059	0.546024	0.229	0.142	1
Got1	0.462501	0.256206	0.404	0.301	1
Ppp1r16a	0.462526	-0.444245	0.09	0.104	1
Unc119b	0.462744	-0.169991	0.102	0.107	1
Csf2ra	0.463153	-0.117849	0.187	0.186	1
Socs5	0.463177	0.423818	0.367	0.258	1
Nedd1	0.463276	-0.337644	0.205	0.223	1
Phf12	0.463601	-0.134516	0.476	0.478	1
Pggt1b	0.463614	-0.141802	0.428	0.438	1
Dhps	0.463729	-0.211972	0.235	0.238	1
Sdhb	0.463766	0.146505	0.795	0.675	1
Vps35l	0.463956	0.348192	0.392	0.307	1
4930519L02Rik	0.46416	-0.125009	0.392	0.377	1
Fance	0.464506	0.172787	0.205	0.162	1
Fam214a	0.464546	-0.246351	0.271	0.27	1
Acot9	0.464553	-0.278445	0.265	0.264	1
Cenpn	0.465049	0.464253	0.259	0.2	1
Ccdc93	0.465069	-0.109003	0.12	0.13	1
Gen1	0.465135	0.367216	0.133	0.107	1
Bicral	0.465183	-0.320623	0.398	0.417	1
Clasrp	0.465184	0.457046	0.343	0.229	1
Tex261	0.465212	-0.213474	0.494	0.49	1
Ap4m1	0.465421	0.498186	0.271	0.174	1
Tmem173	0.465697	0.185805	0.289	0.258	1
Tgm2	0.465907	-0.804768	0.349	0.423	1
Tle5	0.466056	0.125488	0.988	0.962	1
Rfc3	0.466156	0.512812	0.373	0.258	1
Scyl2	0.466428	0.124361	0.169	0.148	1
Evi5l	0.466815	-0.695111	0.072	0.107	1
Tnfsf13	0.467041	0.140829	0.163	0.136	1
Tmem11	0.467169	0.106549	0.566	0.504	1
Mogs	0.467169	0.516747	0.5	0.351	1
mt-Nd3	0.467383	0.150565	0.687	0.609	1
Gab3	0.467534	-0.54432	0.078	0.122	1
Gmfg	0.467678	0.122102	0.861	0.835	1
Capn7	0.467794	0.111743	0.313	0.246	1
Unc50	0.467827	0.184508	0.44	0.336	1
Cnnm3	0.467902	-0.281172	0.145	0.154	1
Trappc2	0.46818	-0.296522	0.09	0.104	1
Ubl7	0.468534	-0.123473	0.801	0.733	1
Pex13	0.468726	-0.114925	0.44	0.432	1
Gmpr2	0.468921	-0.171748	0.331	0.301	1
S100a4	0.469181	0.409804	0.958	0.884	1
G430095P16Rik	0.469191	-0.211925	0.235	0.246	1
Zfp263	0.469368	0.530825	0.247	0.162	1
Gusb	0.469491	0.269262	0.578	0.432	1
Gtpbp3	0.469497	0.151155	0.127	0.093	1
Fndc3b	0.469542	-0.407134	0.175	0.177	1
Zbtb38	0.469613	-0.205439	0.548	0.571	1
Srpk1	0.469736	-0.110931	0.825	0.803	1
Smim3	0.469752	-0.109528	0.428	0.423	1
Mcm4	0.469867	0.699703	0.669	0.461	1
Usp21	0.469986	-0.285419	0.12	0.136	1
Prpf38b	0.470017	-0.121831	0.699	0.664	1
Cnst	0.470284	-0.420649	0.157	0.165	1
Nxn	0.470296	0.123688	0.741	0.594	1
Dap3	0.470355	0.159815	0.651	0.551	1
Fam89b	0.470417	-0.107923	0.38	0.348	1
Ccdc28b	0.470437	-0.373997	0.217	0.249	1
Zfp598	0.470606	-0.214122	0.193	0.206	1
Phip	0.470618	0.199171	0.819	0.693	1
Pigu	0.470797	0.172583	0.41	0.368	1
Lcmt2	0.470893	0.65689	0.133	0.087	1
Nxf1	0.47091	-0.100758	0.199	0.191	1
Thap4	0.470973	0.122488	0.301	0.232	1
Lta4h	0.471022	-0.264625	0.41	0.397	1
Pigb	0.471029	-0.801247	0.133	0.188	1
H1f0	0.471075	-0.173134	0.741	0.71	1
Vezf1	0.471521	-0.215394	0.53	0.533	1
Gsn	0.471819	-0.416327	0.193	0.18	1
U2af1l4	0.472086	0.111528	0.259	0.229	1
Svip	0.472362	0.137048	0.241	0.197	1
Nudt13	0.472392	-0.376551	0.145	0.171	1
Zc3h3	0.472424	0.485209	0.175	0.11	1
Rnaseh2c	0.472601	0.313684	0.741	0.623	1
Vwa5a	0.472615	-0.155044	0.181	0.157	1
Glt8d1	0.472625	-0.283674	0.289	0.325	1
Sf3b2	0.472792	0.192407	0.952	0.919	1
Zfp322a	0.472811	-0.214108	0.253	0.235	1
Emb	0.472831	-0.227442	0.488	0.461	1
Etfb	0.473153	0.222375	0.904	0.812	1
Cd99l2	0.473159	0.453369	0.199	0.13	1
Ipo9	0.473639	0.291905	0.343	0.293	1
Ccdc59	0.473912	-0.229623	0.47	0.487	1
Atg4d	0.474042	0.130675	0.223	0.165	1
Ipo8	0.474046	0.356084	0.331	0.235	1
R3hdm2	0.474307	-0.317898	0.566	0.557	1
Senp6	0.474312	-0.133809	0.898	0.893	1
Ubtd1	0.474601	-0.382562	0.151	0.177	1
Hnrnpd	0.474739	0.185854	0.946	0.867	1
Ddx19a	0.474811	0.462839	0.301	0.214	1
Zdhhc21	0.474868	-0.138394	0.392	0.391	1
Irak2	0.475142	-0.548818	0.102	0.154	1
Ankrd49	0.475187	0.144001	0.313	0.243	1
Eefsec	0.475975	0.121245	0.5	0.449	1
Ogfod3	0.47601	0.295586	0.181	0.145	1
D3Ertd751e	0.476091	-0.182109	0.12	0.133	1
Rtn4	0.476231	-0.120456	0.825	0.82	1
Gabarapl2	0.476364	0.129782	0.753	0.675	1
Kxd1	0.476409	-0.370597	0.512	0.533	1
Ldah	0.476453	0.187372	0.416	0.365	1
Hist1h2ap	0.476528	0.362887	0.235	0.194	1
AU020206	0.476832	0.299748	0.735	0.623	1
Prpf38a	0.476942	-0.157334	0.343	0.348	1
Fam76b	0.477066	-0.321405	0.38	0.4	1
Mindy1	0.477344	-0.16323	0.235	0.243	1
9530026P05Rik	0.477662	-1.13795	0.102	0.171	1
Mon1a	0.477667	0.194163	0.187	0.154	1
Tcp11l2	0.47769	-0.20006	0.241	0.258	1
Faap20	0.477778	-0.259275	0.38	0.406	1
Aptx	0.477794	-0.24985	0.133	0.154	1
L3mbtl2	0.477861	0.167217	0.157	0.128	1
Wbp11	0.477986	0.156509	0.687	0.548	1
Polr3d	0.47803	-0.486133	0.157	0.197	1
Fbxl4	0.478435	-0.862073	0.102	0.139	1
Ifi203	0.478496	-0.158692	0.608	0.632	1
Iffo1	0.478569	0.506494	0.187	0.122	1
Cyb561d2	0.478622	-0.401473	0.175	0.191	1
Fam185a	0.478779	-0.274397	0.247	0.261	1
Fes	0.479006	0.455026	0.211	0.157	1
4632427E13Rik	0.479037	-0.134102	0.602	0.591	1
Sem1	0.479323	0.284146	0.964	0.951	1
Parp4	0.479327	-0.12229	0.325	0.325	1
Acot2	0.479665	-0.441942	0.108	0.128	1
mt-Co3	0.479836	0.283859	1	1	1
Ust	0.480192	0.618908	0.114	0.061	1
Nop2	0.480459	-0.183294	0.283	0.27	1
Macrod2	0.48062	-0.30496	0.301	0.301	1
Rprd1b	0.480648	-0.287725	0.428	0.455	1
Dpp8	0.4808	0.122574	0.452	0.406	1
Hnrnpab	0.480815	0.334513	0.952	0.864	1
Tmem219	0.480856	-0.441332	0.307	0.348	1
Plcg2	0.48096	-0.133622	0.789	0.699	1
Chd1	0.480971	-0.174622	0.693	0.707	1
Dtd2	0.480975	-0.269649	0.307	0.33	1
Nckap5	0.481122	0.722364	0.12	0.061	1
Trim56	0.481645	-0.36797	0.151	0.159	1
Nt5dc2	0.481662	0.363864	0.47	0.333	1
Mpdz	0.482122	0.57417	0.181	0.113	1
Zc3h12b	0.482236	-0.207512	0.38	0.354	1
Pus7	0.482521	0.34874	0.434	0.316	1
Adamts10	0.483152	0.291937	0.434	0.307	1
Mettl5	0.483238	0.414404	0.44	0.319	1
Polr1b	0.483396	0.451253	0.211	0.157	1
Desi2	0.483397	-0.189689	0.548	0.565	1
Mcm3	0.483525	0.580296	0.777	0.603	1
Glipr1	0.483526	0.11265	0.807	0.699	1
Sirt2	0.483553	0.121102	0.404	0.348	1
Stat1	0.483567	-0.665857	0.241	0.287	1
Tjp1	0.483728	0.201544	0.476	0.38	1
Stat2	0.483729	-0.443291	0.127	0.162	1
Tbkbp1	0.483758	0.200942	0.217	0.145	1
Map3k7	0.483822	-0.404836	0.199	0.226	1
Wdr11	0.483829	0.304231	0.163	0.128	1
Ube2i	0.484012	0.156002	0.934	0.919	1
Sprtn	0.484045	0.616858	0.114	0.07	1
Rexo1	0.484402	0.273679	0.38	0.296	1
Kbtbd4	0.484965	0.138184	0.151	0.139	1
Vamp5	0.485156	0.163872	0.958	0.907	1
D030028A08Rik	0.485446	-0.791041	0.139	0.2	1
Slc44a1	0.485451	0.416307	0.12	0.087	1
Apobec1	0.485512	-0.230249	0.199	0.209	1
Sptlc1	0.485588	-0.336358	0.187	0.217	1
C030037D09Rik	0.485649	0.135417	0.325	0.284	1
Slc9a9	0.485716	0.265238	0.108	0.078	1
Uckl1	0.485798	0.335248	0.223	0.159	1
Sh3glb1	0.485801	-0.238185	0.88	0.872	1
Aspa	0.485958	-1.18945	0.06	0.107	1
Fbxo4	0.486047	-0.347317	0.187	0.214	1
Vamp2	0.486459	0.293666	0.241	0.2	1
Pigyl	0.48669	0.191366	0.47	0.391	1
Polr2e	0.48705	0.10934	0.693	0.643	1
Abhd12	0.487094	0.304034	0.289	0.241	1
Jun	0.487277	-1.07869	0.247	0.342	1
Pdgfd	0.487376	0.134681	0.181	0.162	1
6230400D17Rik	0.487525	-0.320334	0.09	0.107	1
Mta2	0.48755	-0.250588	0.446	0.458	1
Rnf149	0.487564	-0.413105	0.181	0.197	1
Msl3	0.487612	-0.16671	0.386	0.397	1
Ube2g1	0.487639	-0.136695	0.711	0.693	1
Plcb3	0.487686	-0.268317	0.181	0.186	1
Gm17251	0.48772	-0.502526	0.163	0.154	1
Nfkbib	0.487749	0.166682	0.289	0.252	1
Pacs1	0.488043	-0.179807	0.62	0.606	1
Etfbkmt	0.488355	-0.160686	0.235	0.241	1
Gm4285	0.488599	-0.303115	0.096	0.122	1
Fmnl1	0.488896	-0.299903	0.295	0.307	1
Galnt11	0.489381	-0.400254	0.181	0.214	1
Enpp4	0.48943	-0.148681	0.211	0.223	1
Manba	0.48945	-0.336456	0.175	0.188	1
Pdzd11	0.489601	0.200775	0.325	0.272	1
Rp2	0.489767	-0.28966	0.205	0.217	1
Ube2f	0.489785	-0.313156	0.41	0.42	1
Dhrs13	0.489836	0.160065	0.157	0.142	1
Rec8	0.489896	-0.520635	0.151	0.171	1
Myl6	0.490166	0.208072	1	0.977	1
Zmiz2	0.490295	0.221252	0.247	0.171	1
Fam189b	0.490603	-0.406636	0.127	0.13	1
Tor1aip2	0.490622	0.225018	0.578	0.499	1
Plekha3	0.490743	-0.222978	0.235	0.223	1
Mcph1	0.490747	0.181839	0.693	0.586	1
Marcks	0.490997	-0.4501	0.247	0.235	1
Gm28198	0.491	-0.319494	0.114	0.128	1
Cdc45	0.491493	0.608299	0.277	0.177	1
Ddit4	0.491997	-0.352395	0.151	0.136	1
Xpo7	0.492108	0.156022	0.669	0.591	1
Capn2	0.49264	-0.578812	0.133	0.159	1
Kin	0.492878	-0.366177	0.325	0.354	1
a	0.49327	0.327436	0.102	0.078	1
Arfgef2	0.493296	-0.301151	0.253	0.243	1
Ankrd11	0.493388	-0.132279	0.976	0.983	1
Afg3l2	0.49353	-0.183734	0.307	0.293	1
Robo1	0.493821	0.452729	0.187	0.119	1
Adam10	0.493887	0.173574	0.855	0.78	1
E2f5	0.494327	0.305522	0.139	0.116	1
Rtel1	0.494563	-0.260449	0.139	0.122	1
Trappc11	0.494593	0.310754	0.151	0.122	1
Ssx2ip	0.494959	-0.131946	0.139	0.13	1
Rbm4b	0.494976	-0.361019	0.416	0.406	1
Adcy3	0.495106	-0.129896	0.108	0.107	1
Ndufs7	0.495184	0.121791	0.855	0.846	1
Gsta4	0.495285	1.01808	0.139	0.075	1
Fam118b	0.495518	0.701147	0.205	0.116	1
Bin1	0.495547	-0.144823	0.283	0.217	1
Mynn	0.495625	-0.136795	0.193	0.194	1
Gramd1a	0.495811	-0.371459	0.229	0.238	1
Faf2	0.495977	-0.148762	0.458	0.464	1
Gcat	0.496311	0.405953	0.392	0.264	1
Mdc1	0.496429	-0.481366	0.187	0.217	1
Ears2	0.496663	0.626367	0.127	0.075	1
Kctd5	0.496743	-0.293885	0.151	0.145	1
Med1	0.496789	0.142741	0.404	0.368	1
Isg20	0.496818	-0.324927	0.325	0.351	1
Prpsap2	0.496877	0.233403	0.241	0.188	1
Hist1h1c	0.496907	-1.05387	0.199	0.29	1
Arl8b	0.497006	-0.181929	0.307	0.316	1
Med26	0.497023	0.104716	0.283	0.255	1
Clpb	0.497049	-0.183936	0.398	0.409	1
C87436	0.497161	0.202164	0.398	0.336	1
Mdfic	0.497406	-0.153713	0.5	0.438	1
Chmp4b	0.497488	-0.151776	0.693	0.629	1
U2af2	0.497603	0.279974	0.657	0.507	1
Ireb2	0.497632	-0.214616	0.313	0.328	1
Eaf1	0.497893	0.115387	0.127	0.119	1
Snap29	0.497988	0.458943	0.139	0.11	1
Baz1a	0.498415	0.137683	0.602	0.496	1
Ttc21b	0.498432	0.108267	0.235	0.186	1
Haus3	0.498599	0.431478	0.367	0.246	1
Thg1l	0.498621	0.503631	0.241	0.154	1
Slc39a9	0.49868	-0.257111	0.145	0.142	1
Yipf6	0.498745	0.274531	0.211	0.151	1
Mgat2	0.499037	-0.128747	0.687	0.675	1
Kif15	0.499187	0.115902	0.398	0.328	1
Ppm1h	0.499478	-0.286155	0.578	0.614	1
Nt5dc3	0.499506	-0.29272	0.217	0.186	1
Fam50a	0.499517	-0.165512	0.313	0.328	1
Orc5	0.499574	-0.425163	0.217	0.258	1
Prxl2c	0.500113	-0.522935	0.211	0.258	1
Ipo4	0.500131	0.187318	0.133	0.099	1
Cebpg	0.500144	-0.408784	0.422	0.481	1
Cnppd1	0.50041	-0.18128	0.217	0.203	1
Pfkm	0.500423	0.320469	0.295	0.214	1
Wsb1	0.500489	0.115205	0.458	0.388	1
Dyrk2	0.500858	0.212346	0.211	0.177	1
Apaf1	0.501067	-0.219762	0.259	0.261	1
Map2k1	0.501635	-0.149147	0.542	0.484	1
Dach1	0.501939	0.134877	0.898	0.817	1
Tnik	0.502273	-0.293007	0.554	0.583	1
Tmem63a	0.502275	-0.344039	0.114	0.13	1
Ndufa1	0.502306	0.310468	0.518	0.4	1
Miga1	0.502582	0.182669	0.295	0.226	1
Pfkfb4	0.502599	-0.966585	0.084	0.128	1
Stard7	0.502768	-0.143336	0.386	0.368	1
Rab4b	0.502851	-0.148926	0.47	0.438	1
Nol8	0.502883	-0.197758	0.349	0.348	1
H1fx	0.502898	0.173274	0.645	0.551	1
Tmx2	0.503045	0.139483	0.337	0.284	1
Ran	0.503201	0.336645	1	0.983	1
Mrpl34	0.503235	0.340318	0.861	0.733	1
Cebpb	0.503397	-0.501858	0.711	0.701	1
Xpa	0.503407	-0.213125	0.41	0.371	1
Tpm1	0.503664	0.123899	0.723	0.635	1
Rnf122	0.503792	0.302318	0.193	0.133	1
2310009B15Rik	0.503879	-0.143034	0.349	0.328	1
AA386476	0.503958	0.109328	0.187	0.174	1
Ube4b	0.504023	0.153616	0.518	0.443	1
Vav1	0.50405	-0.222505	0.506	0.472	1
Stk40	0.50407	-0.606505	0.163	0.238	1
Llgl1	0.504073	-0.295285	0.175	0.18	1
Plekha8	0.504151	0.744012	0.12	0.064	1
Arhgap11a	0.504527	0.146203	0.241	0.226	1
Slc9a6	0.504543	0.567017	0.108	0.064	1
Fam174a	0.504613	-0.240103	0.56	0.565	1
Yipf1	0.504622	0.170128	0.41	0.357	1
2810013P06Rik	0.504683	-0.573269	0.175	0.223	1
Lrpap1	0.504798	-0.199758	0.349	0.359	1
Ralb	0.504904	-0.559133	0.09	0.116	1
Ivd	0.504962	0.462998	0.313	0.238	1
Txndc16	0.504993	0.370987	0.139	0.107	1
Ttc28	0.505021	-0.164836	0.404	0.403	1
Snrpd2	0.505041	0.486356	0.91	0.809	1
Ddx18	0.50518	0.120265	0.608	0.557	1
Tmem218	0.505329	0.177546	0.133	0.113	1
Gpd2	0.505565	-0.176893	0.518	0.499	1
Bcat1	0.50565	-0.775405	0.133	0.191	1
Nos1ap	0.505957	-0.33959	0.494	0.519	1
Hsf1	0.505989	-0.427668	0.259	0.275	1
Tmf1	0.506118	0.177571	0.446	0.339	1
Alas1	0.506414	-0.121899	0.193	0.177	1
Kpna1	0.50642	-0.592161	0.295	0.296	1
S100pbp	0.506739	-0.101426	0.319	0.281	1
Ppdpf	0.507012	-0.149558	0.771	0.733	1
Dnajc18	0.507121	-0.206311	0.187	0.197	1
9330182L06Rik	0.507531	0.280807	0.271	0.186	1
Ccdc61	0.507553	0.102653	0.265	0.246	1
Cpox	0.507614	0.138698	0.265	0.22	1
Dmap1	0.508492	0.76023	0.193	0.107	1
Fnta	0.50858	-0.155469	0.566	0.591	1
Coq7	0.508731	0.408221	0.319	0.258	1
Grb10	0.508939	-0.304776	0.572	0.562	1
Nop56	0.509303	0.137222	0.651	0.58	1
Znhit6	0.509474	-0.3214	0.343	0.354	1
Cyp20a1	0.509505	-0.167485	0.44	0.406	1
Ccl25	0.510106	-0.10943	0.361	0.362	1
Spry1	0.510347	0.398661	0.181	0.125	1
Rgl2	0.510414	-0.471182	0.102	0.125	1
Ppfibp2	0.510461	-0.630766	0.145	0.191	1
Cyp4f13	0.510544	-0.558131	0.102	0.11	1
Tusc2	0.510668	0.628867	0.223	0.139	1
Slc25a36	0.510737	-0.212753	0.488	0.539	1
2610507B11Rik	0.51079	0.164213	0.512	0.432	1
Gins1	0.511159	0.227453	0.265	0.212	1
Mocs1	0.511441	-0.193921	0.09	0.104	1
Rbm18	0.511495	0.108388	0.265	0.241	1
Dgat1	0.511975	-0.355597	0.096	0.116	1
Homer3	0.512039	0.367566	0.446	0.333	1
Fdps	0.512299	0.500338	0.813	0.591	1
Tacc2	0.512463	-0.206386	0.114	0.13	1
Xrcc4	0.51274	-0.131169	0.542	0.533	1
Atg2b	0.512772	-0.209097	0.217	0.223	1
Gapvd1	0.512818	0.181902	0.681	0.583	1
Puf60	0.51328	-0.131649	0.554	0.559	1
Tbc1d10c	0.513491	0.124416	0.536	0.438	1
Ccdc14	0.51379	0.62132	0.12	0.067	1
Pdlim5	0.513902	-0.330204	0.265	0.287	1
Psmg3	0.514005	0.305696	0.416	0.333	1
Pank4	0.514107	0.338625	0.145	0.096	1
Zbtb26	0.514228	0.445201	0.139	0.081	1
Rhbdd1	0.514286	-0.580988	0.307	0.336	1
Gm20274	0.514452	0.834809	0.108	0.058	1
Pls3	0.514504	0.189905	0.102	0.096	1
Bcl2	0.514734	0.284241	0.723	0.617	1
Tmem234	0.514882	-0.150595	0.717	0.719	1
Utp6	0.514911	0.100393	0.307	0.232	1
Aen	0.515119	-0.102836	0.307	0.296	1
Fahd1	0.515207	0.286507	0.229	0.154	1
Malat1	0.515232	-0.41733	1	1	1
Tmem115	0.515359	-0.171702	0.175	0.177	1
Chac2	0.515447	0.204939	0.193	0.165	1
Thsd4	0.515536	0.598715	0.139	0.087	1
Kctd13	0.515575	-0.472305	0.151	0.18	1
Zfp704	0.51583	0.217764	0.699	0.58	1
R3hcc1	0.515888	-0.108736	0.223	0.191	1
Pcnx3	0.516044	0.171734	0.157	0.104	1
Camkk2	0.516103	0.237233	0.602	0.53	1
Taco1	0.516471	-0.398914	0.127	0.148	1
Trip11	0.516542	-0.278544	0.404	0.4	1
Ccng2	0.516593	-0.443919	0.175	0.223	1
Rsrp1	0.516831	-0.207961	0.795	0.774	1
Limk1	0.517355	0.30729	0.139	0.122	1
Dcbld1	0.517431	0.452976	0.108	0.064	1
Vps33b	0.517956	-0.3462	0.096	0.107	1
Ints6l	0.517989	-0.319955	0.289	0.328	1
Snrnp48	0.51807	-0.184118	0.614	0.568	1
Lbp	0.518074	-0.376604	0.313	0.357	1
Cenpk	0.518195	0.217497	0.428	0.313	1
Lin7c	0.518483	-0.148487	0.295	0.296	1
Oxsr1	0.518699	-0.307429	0.133	0.151	1
Toe1	0.518777	-0.219238	0.145	0.136	1
Tuba4a	0.518832	0.166088	0.566	0.467	1
Gpank1	0.518994	-0.48026	0.127	0.133	1
Tcea1	0.519134	-0.115443	0.699	0.617	1
Plxdc2	0.519167	-0.11522	0.952	0.959	1
Atxn7	0.519278	-0.285411	0.578	0.565	1
Yes1	0.519453	-0.289688	0.169	0.188	1
Pet100	0.519543	-0.128095	0.361	0.339	1
Cenpw	0.51961	0.568464	0.47	0.345	1
Pbx1	0.519687	-0.186448	0.807	0.806	1
Pcca	0.519698	0.106292	0.458	0.383	1
Pnrc2	0.519753	-0.274685	0.259	0.27	1
Nutf2-ps1	0.519754	0.589716	0.114	0.07	1
Lzic	0.519757	-0.320666	0.247	0.241	1
Fam234a	0.519786	-0.799192	0.072	0.107	1
Pard6g	0.519844	0.465596	0.139	0.104	1
Katnb1	0.519963	0.399742	0.127	0.078	1
Tpt1	0.52018	-0.107215	1	1	1
Cmtm8	0.520235	0.309135	0.277	0.214	1
Nedd8	0.520253	0.256725	0.916	0.89	1
Sgf29	0.520273	-0.166262	0.512	0.501	1
Clasp1	0.520381	-0.24351	0.464	0.441	1
Rfxank	0.520389	-0.217	0.096	0.101	1
Nup155	0.520835	0.469081	0.434	0.293	1
Tcn2	0.520925	-0.588579	0.072	0.104	1
D130040H23Rik	0.520946	0.52547	0.169	0.116	1
Pradc1	0.520985	0.586578	0.289	0.18	1
2011-09-01	0.521801	-0.116388	0.488	0.481	1
Utp23	0.522005	0.105479	0.265	0.214	1
Ndufa4	0.522062	0.384867	0.976	0.936	1
Tanc1	0.52213	-0.119048	0.289	0.278	1
Cep135	0.522286	0.461575	0.205	0.148	1
Eny2	0.522456	0.227782	0.819	0.759	1
Lat2	0.52246	-0.432163	0.09	0.107	1
4931406P16Rik	0.522624	-0.151228	0.361	0.374	1
Esr1	0.522808	-0.307283	0.217	0.238	1
Apoe	0.523086	-0.526298	0.247	0.267	1
Strn4	0.52361	-0.13489	0.313	0.307	1
Ptger4	0.524385	0.649943	0.199	0.139	1
Polq	0.524439	0.60816	0.235	0.139	1
Fbl	0.524459	0.23005	0.886	0.788	1
Akirin2	0.524616	-0.130757	0.518	0.522	1
Akr1b3	0.524686	0.185695	0.735	0.588	1
Lfng	0.524823	-0.175292	0.181	0.183	1
Pecr	0.524919	-0.307761	0.145	0.13	1
Galnt12	0.524949	0.698654	0.175	0.116	1
Gtf3a	0.525003	0.382559	0.735	0.577	1
Zfp821	0.525068	-0.282557	0.108	0.116	1
Nxt1	0.525153	0.297716	0.645	0.493	1
Akt1	0.525393	0.254592	0.687	0.588	1
Katna1	0.525526	0.344139	0.295	0.217	1
Atg16l2	0.525628	0.320869	0.223	0.171	1
Mfap3	0.525649	-0.159053	0.301	0.304	1
Actl6a	0.525709	0.135703	0.711	0.594	1
Pms2	0.525717	0.307393	0.386	0.27	1
Kifap3	0.5258	0.130905	0.313	0.264	1
Prtn3	0.525986	-1.02808	0.747	0.849	1
Knop1	0.526036	0.369346	0.633	0.478	1
Luc7l	0.526205	-0.246279	0.711	0.71	1
Tomm70a	0.526291	0.313899	0.633	0.533	1
Exo1	0.526364	0.688754	0.325	0.18	1
Wrb	0.526588	-0.178008	0.108	0.125	1
2510046G10Rik	0.526613	-0.648166	0.223	0.255	1
Stradb	0.526635	-0.441857	0.078	0.104	1
Txlna	0.52681	0.1992	0.633	0.487	1
Ubn1	0.526839	-0.19133	0.705	0.664	1
Rexo5	0.526889	0.232803	0.163	0.142	1
Pabpn1	0.52699	0.225984	0.946	0.861	1
Dnajc2	0.527105	0.143692	0.861	0.78	1
Noc3l	0.527125	0.209399	0.265	0.217	1
Btbd8	0.527131	0.279544	0.139	0.119	1
Mettl3	0.527168	0.236944	0.271	0.214	1
Cobll1	0.527228	0.211674	0.476	0.374	1
Scd1	0.527538	0.737626	0.295	0.177	1
Gm11808	0.527588	-0.171614	0.392	0.406	1
Ero1lb	0.527682	0.371757	0.199	0.13	1
Akap8	0.52769	0.236258	0.56	0.49	1
Abca2	0.527791	0.55749	0.199	0.13	1
Tmem38b	0.527816	-0.410849	0.211	0.238	1
Rb1	0.527819	-0.387057	0.319	0.365	1
Gria3	0.527825	-0.76675	0.271	0.322	1
Mtfr2	0.527915	0.360655	0.542	0.406	1
Helb	0.52797	-0.206496	0.229	0.217	1
Hook3	0.528248	-0.218511	0.44	0.452	1
Fbxl18	0.528534	-0.21393	0.102	0.11	1
Arhgef2	0.528737	-0.220583	0.602	0.591	1
Cdca8	0.528918	0.132224	0.434	0.38	1
Exoc2	0.529567	-0.335598	0.56	0.586	1
Fuz	0.529887	-0.152304	0.163	0.157	1
Asb6	0.530008	0.69173	0.102	0.064	1
Supt20	0.530073	-0.11856	0.572	0.542	1
Plxnc1	0.530343	0.111164	0.572	0.452	1
Mdm2	0.530648	-0.431727	0.44	0.475	1
Adprh	0.53066	-0.221926	0.319	0.336	1
Kctd17	0.530776	-0.288322	0.163	0.183	1
Mfsd14a	0.530963	-0.217694	0.422	0.391	1
1700084C06Rik	0.531073	0.248212	0.217	0.159	1
Snhg15	0.531286	-0.520486	0.211	0.261	1
Foxred2	0.53152	0.304399	0.114	0.087	1
Vti1b	0.531535	-0.254837	0.361	0.371	1
Dohh	0.531547	0.200501	0.422	0.325	1
Gm12064	0.531932	-0.508661	0.102	0.125	1
Tob1	0.532163	-0.13642	0.193	0.209	1
Ankrd44	0.532196	-0.286623	0.331	0.348	1
Acsl5	0.532209	0.275238	0.614	0.464	1
Trabd	0.532217	-0.425416	0.41	0.47	1
Ighmbp2	0.532244	-0.614013	0.096	0.119	1
Bzw1	0.532341	0.187091	0.855	0.791	1
Pstk	0.53268	-0.490044	0.373	0.412	1
Rassf5	0.532815	-0.217671	0.193	0.194	1
Fundc1	0.532927	-0.268233	0.434	0.423	1
Pam	0.533209	0.277584	0.554	0.432	1
Hlf	0.533324	0.128752	0.813	0.748	1
Lpin1	0.53342	-0.188719	0.169	0.168	1
Top3b	0.533728	0.205298	0.373	0.281	1
Arhgdia	0.533743	0.180247	0.717	0.652	1
Glyr1	0.533765	0.17533	0.578	0.464	1
Ypel5	0.533784	-0.526063	0.133	0.168	1
Anapc2	0.534012	0.376365	0.283	0.203	1
Pex16	0.53419	0.187697	0.169	0.142	1
Tmem53	0.534251	0.236894	0.145	0.113	1
Phf6	0.534393	0.146256	0.584	0.53	1
Glce	0.534583	0.113411	0.127	0.099	1
Acadsb	0.534718	0.205213	0.217	0.174	1
Ankrd9	0.534859	0.326297	0.108	0.081	1
Rasal3	0.53553	0.141839	0.265	0.226	1
Gmds	0.535708	0.185272	0.892	0.843	1
Celf2	0.53599	-0.155235	0.934	0.939	1
Grasp	0.536117	-0.241455	0.217	0.229	1
Gtf3c2	0.536212	0.454892	0.446	0.319	1
Mttp	0.536308	-0.782857	0.072	0.107	1
Supv3l1	0.53664	0.284023	0.229	0.183	1
Zcchc3	0.536673	0.270914	0.133	0.099	1
Eif3k	0.537005	0.150477	0.988	0.959	1
Chmp2a	0.537047	-0.147551	0.566	0.565	1
Nrf1	0.537049	-0.108284	0.59	0.574	1
Rbmxl1	0.537123	0.396188	0.771	0.629	1
Uba7	0.537499	-0.286021	0.416	0.452	1
Syne3	0.537514	0.137863	0.211	0.203	1
Cpt1a	0.537633	0.15172	0.259	0.206	1
Prdx5	0.537785	-0.117887	0.898	0.87	1
Fez2	0.537823	-0.207814	0.205	0.165	1
Smg7	0.537868	0.191617	0.542	0.47	1
Prkca	0.537939	-0.173635	0.711	0.649	1
Mrps18b	0.538178	-0.234531	0.464	0.452	1
Rnf25	0.538278	-0.529501	0.145	0.197	1
Snrpd1	0.538388	0.278774	0.952	0.922	1
Nop10	0.538445	0.436916	0.97	0.928	1
Nap1l1	0.539025	0.245718	0.988	0.945	1
Dnajc11	0.539113	-0.186244	0.343	0.345	1
Susd6	0.539183	-0.162002	0.633	0.591	1
Usp18	0.539281	-0.316729	0.09	0.101	1
Zhx3	0.539355	-0.330157	0.12	0.128	1
Psmd12	0.540007	0.212386	0.675	0.591	1
Cenpq	0.54015	0.177308	0.458	0.388	1
Smpd1	0.540236	-0.67173	0.157	0.197	1
Atp6v1g1	0.540265	-0.205151	0.813	0.82	1
Atxn1l	0.54038	-0.526643	0.108	0.133	1
Epb41l4aos	0.540457	-0.334604	0.428	0.426	1
Tmem106c	0.540484	-0.114504	0.283	0.29	1
Snapin	0.541217	-0.650434	0.169	0.214	1
Kansl1	0.541404	-0.18494	0.934	0.91	1
Bok	0.541797	1.17942	0.211	0.096	1
Tpx2	0.541885	0.262756	0.452	0.377	1
Rell1	0.542005	0.414982	0.241	0.162	1
Tprkb	0.542525	0.194029	0.235	0.168	1
Net1	0.542737	-0.324682	0.277	0.235	1
Xpo4	0.543079	0.134675	0.572	0.507	1
Ccdc88a	0.543127	0.166036	0.59	0.493	1
Tmub1	0.543299	-0.262802	0.108	0.119	1
5830428M24Rik	0.543774	-0.152374	0.108	0.096	1
Stard13	0.543981	0.649081	0.193	0.11	1
H2-DMb1	0.544	-0.287894	0.139	0.116	1
Rpgrip1	0.544066	0.126665	0.114	0.087	1
Baz2a	0.544104	-0.256589	0.355	0.38	1
Fars2	0.544219	-0.180255	0.693	0.667	1
Lrp5	0.544544	-0.288703	0.307	0.328	1
Supt6	0.544623	-0.230079	0.422	0.446	1
Cpne8	0.54475	0.129215	0.47	0.441	1
Cmpk1	0.545229	0.106833	0.813	0.704	1
Tomm40	0.545246	0.24889	0.717	0.609	1
Soat1	0.545248	-0.116479	0.331	0.287	1
Atxn2	0.54561	-0.101403	0.494	0.478	1
Dip2a	0.54585	0.461785	0.108	0.064	1
Prc1	0.546178	0.223856	0.386	0.33	1
Tmpo	0.546329	0.127414	0.789	0.655	1
Lsm10	0.546661	-0.197833	0.349	0.333	1
Ndufab1	0.546798	0.103448	0.88	0.841	1
Stxbp4	0.546931	-0.119961	0.307	0.278	1
Sh2b2	0.547029	0.614418	0.102	0.058	1
Ptpn23	0.547117	0.774638	0.133	0.081	1
Mef2b	0.547322	0.200247	0.114	0.099	1
Trpm4	0.547397	-0.256781	0.169	0.165	1
Zbtb2	0.547562	-0.240636	0.187	0.174	1
Ggact	0.547595	0.105622	0.205	0.151	1
Tada2a	0.547616	0.114696	0.361	0.33	1
Rtp4	0.547798	-0.345518	0.145	0.191	1
Ccng1	0.54796	0.170807	0.337	0.272	1
Rassf4	0.547972	0.281955	0.102	0.081	1
Haus1	0.548089	0.223838	0.349	0.301	1
Maf1	0.548154	-0.196107	0.428	0.414	1
Ctxn1	0.54838	0.421203	0.392	0.301	1
Psmb5	0.548419	0.19704	0.934	0.846	1
Rnf217	0.548458	0.11145	0.404	0.362	1
Ptbp3	0.548969	-0.147905	0.813	0.814	1
Pcsk7	0.549255	-0.395342	0.211	0.235	1
Zfp384	0.549298	-0.366988	0.205	0.226	1
Mboat1	0.549593	0.102383	0.241	0.212	1
Ywhaz	0.549606	-0.175337	0.904	0.875	1
Med27	0.549773	0.142893	0.325	0.281	1
Uvssa	0.549998	-0.259589	0.108	0.107	1
Cyp4f16	0.550045	-0.89637	0.09	0.148	1
Zbtb11os1	0.550307	-0.20853	0.09	0.104	1
Xrcc5	0.55034	-0.113629	0.355	0.339	1
Clic4	0.550363	-0.205631	0.584	0.568	1
Bloc1s5	0.55063	0.309406	0.114	0.078	1
Ddhd2	0.55066	0.186756	0.476	0.414	1
Manea	0.550702	-0.375851	0.133	0.145	1
Abtb1	0.55079	-0.372584	0.145	0.133	1
Psma2	0.550817	0.223733	0.928	0.826	1
Abhd17b	0.551014	-0.407347	0.892	0.89	1
Sgpl1	0.551092	-0.403783	0.108	0.11	1
Ifih1	0.55124	0.289266	0.193	0.142	1
Nipa2	0.551342	0.161061	0.476	0.412	1
Atp6v0a2	0.5514	-0.264566	0.223	0.232	1
Prkdc	0.551711	0.119045	0.458	0.42	1
Tmem250-ps	0.55177	0.303033	0.265	0.223	1
Ftx	0.551803	0.365318	0.41	0.301	1
Cdkl5	0.551949	-0.230814	0.217	0.212	1
AI987944	0.552074	-0.20287	0.193	0.203	1
Spr	0.552286	0.214033	0.542	0.449	1
Wdr60	0.552393	0.378237	0.199	0.139	1
Tmem175	0.552415	-0.232795	0.337	0.328	1
Casp4	0.552754	-0.48469	0.404	0.417	1
Msh6	0.552815	0.197265	0.404	0.351	1
Mlh3	0.552896	-0.494535	0.151	0.177	1
Rgl1	0.553698	0.107435	0.108	0.101	1
H2-T22	0.554337	-0.245444	0.608	0.652	1
Ttpal	0.554349	0.250531	0.127	0.093	1
Pcbp1	0.554822	0.155363	0.976	0.948	1
Gm26512	0.554848	0.29448	0.108	0.09	1
Tpk1	0.555234	-0.396773	0.639	0.643	1
Nip7	0.555407	0.281401	0.602	0.496	1
Ulbp1	0.555411	0.510334	0.247	0.186	1
Smarcc1	0.555504	0.119344	0.928	0.843	1
Cgas	0.555599	0.598357	0.283	0.191	1
Zscan26	0.555602	-0.24112	0.343	0.359	1
Fam129b	0.555965	0.623692	0.114	0.07	1
Fxn	0.556395	0.212485	0.572	0.49	1
Fbxo31	0.556479	0.323806	0.235	0.165	1
Mrs2	0.556869	0.191043	0.181	0.159	1
Mapkapk2	0.556886	-0.115051	0.536	0.522	1
Eno1	0.556975	-0.114005	0.825	0.777	1
Thra	0.556994	-0.107503	0.331	0.325	1
Elp6	0.557283	-0.249411	0.145	0.145	1
Tubgcp2	0.557836	0.361639	0.325	0.223	1
Ddx58	0.55804	-0.133123	0.349	0.328	1
Setd1a	0.558044	0.296779	0.289	0.238	1
Tyw5	0.558722	0.197361	0.211	0.154	1
Kif24	0.55886	0.466523	0.313	0.235	1
Idnk	0.558944	-0.282009	0.398	0.406	1
Iars	0.559117	-0.217003	0.578	0.568	1
Cav2	0.559255	0.164604	0.102	0.078	1
Gab2	0.559625	-0.358507	0.735	0.693	1
Atp5e	0.559735	0.15777	0.964	0.933	1
Adgrl4	0.559744	0.246879	0.813	0.757	1
Setd4	0.559796	-0.75912	0.09	0.136	1
Cyb5b	0.55985	0.460381	0.669	0.499	1
Trmu	0.560237	0.138597	0.157	0.136	1
Cbfa2t3	0.560355	-0.250886	0.789	0.788	1
Pink1	0.560449	-0.131049	0.398	0.409	1
Exosc1	0.560672	0.14925	0.59	0.513	1
Uqcrb	0.560971	0.288618	0.958	0.933	1
Gpt2	0.561006	-1.45006	0.066	0.125	1
Hic2	0.561439	0.542143	0.102	0.078	1
Ints1	0.561622	0.501575	0.151	0.104	1
Bdh1	0.561767	0.551653	0.114	0.067	1
Lmbr1l	0.562179	-0.238545	0.114	0.119	1
Tubb6	0.562369	-0.1093	0.38	0.368	1
Inip	0.562399	0.283076	0.343	0.272	1
9530068E07Rik	0.562696	0.344103	0.367	0.278	1
Rcor3	0.562731	-0.454118	0.205	0.238	1
Cir1	0.562944	-0.486951	0.367	0.417	1
Zfp944	0.562954	0.117896	0.199	0.177	1
Man1c1	0.562986	0.206409	0.235	0.203	1
Plekhf2	0.562987	0.156555	0.301	0.232	1
Wbp2	0.56315	-0.247963	0.512	0.487	1
Klf9	0.56322	-0.396881	0.367	0.359	1
Pcnp	0.563355	-0.373545	0.614	0.626	1
Caprin2	0.563514	0.740634	0.108	0.067	1
Lins1	0.56362	-0.17302	0.102	0.107	1
Wdr41	0.563644	0.285188	0.181	0.142	1
Hps5	0.564143	-0.282837	0.151	0.151	1
Taf15	0.564549	-0.124096	0.807	0.748	1
Lrp8	0.564877	0.458003	0.373	0.281	1
Kdm5a	0.565017	-0.170657	0.639	0.614	1
Lrrc29	0.565157	0.124478	0.114	0.104	1
Ppm1a	0.565455	-0.393186	0.464	0.513	1
Wdr7	0.565616	-0.356426	0.211	0.223	1
Exosc8	0.565736	0.528989	0.663	0.478	1
Hyal1	0.565762	-0.211028	0.096	0.101	1
Idh3a	0.56584	0.233017	0.645	0.516	1
Vps26a	0.565949	0.254163	0.355	0.281	1
Erh	0.566075	0.38843	0.777	0.626	1
Nfxl1	0.566677	-0.282828	0.163	0.157	1
Ndufv1	0.567073	-0.116171	0.488	0.472	1
Cby1	0.567092	-0.314264	0.163	0.186	1
Naa60	0.567123	-0.192342	0.265	0.252	1
Anapc4	0.567341	0.205166	0.434	0.351	1
Eri1	0.56737	0.102678	0.633	0.583	1
Cep63	0.567555	-0.381366	0.241	0.223	1
Arhgap28	0.567763	-0.348752	0.289	0.316	1
Mvk	0.568128	0.324855	0.259	0.171	1
Acvr1	0.568608	0.255749	0.175	0.139	1
Pex2	0.568665	-0.434315	0.211	0.241	1
Tars2	0.568757	0.22526	0.253	0.209	1
Smarca4	0.568967	0.22543	0.759	0.678	1
Ubxn7	0.568968	-0.379981	0.392	0.409	1
Pi4ka	0.569014	0.194855	0.398	0.336	1
Zfp868	0.569208	0.122919	0.181	0.165	1
Fem1b	0.569209	-0.402865	0.211	0.206	1
Rab11fip3	0.569339	-0.176677	0.265	0.255	1
Psma6	0.569351	0.271289	0.813	0.719	1
Cytip	0.569817	-0.482179	0.446	0.443	1
Chchd7	0.569898	-0.1523	0.651	0.635	1
Lman2l	0.570176	-0.117577	0.277	0.232	1
Snx2	0.570799	0.315962	0.729	0.58	1
AI506816	0.571179	0.489253	0.777	0.568	1
Rcn1	0.571275	0.127484	0.482	0.412	1
Tmem141	0.571321	0.112513	0.102	0.09	1
Cdk18	0.571544	0.582594	0.102	0.07	1
Gdi1	0.571819	0.105818	0.247	0.206	1
Laptm4b	0.571874	0.274264	0.271	0.209	1
Ercc5	0.572064	-0.248001	0.108	0.101	1
Ppargc1b	0.572406	0.194782	0.253	0.209	1
Tsen54	0.572501	-0.248691	0.193	0.18	1
Snrk	0.572524	0.190084	0.247	0.186	1
Zwilch	0.572935	0.565254	0.422	0.272	1
Nsmce2	0.572977	0.285279	0.795	0.649	1
Anapc10	0.573183	-0.212468	0.38	0.365	1
Hnrnpr	0.573242	0.168667	0.88	0.809	1
Rnf214	0.573278	-0.298383	0.355	0.391	1
Rfx5	0.573525	0.141331	0.127	0.133	1
Chpt1	0.57364	-0.155843	0.217	0.206	1
Clspn	0.573754	0.721068	0.488	0.33	1
Map7d1	0.573831	-0.194436	0.265	0.252	1
Gm10851	0.57399	0.514213	0.114	0.075	1
Zfas1	0.574018	-0.705292	0.675	0.777	1
Ptk2b	0.574038	-0.176927	0.627	0.609	1
Ttll7	0.574362	-0.197729	0.108	0.113	1
Ubtd2	0.574363	0.32408	0.145	0.093	1
Ddah2	0.57448	-0.243105	0.325	0.328	1
Sec23a	0.574731	-0.17247	0.217	0.197	1
Man2c1	0.574734	0.146841	0.175	0.154	1
Slc35b3	0.574979	-0.113704	0.265	0.255	1
Efcab7	0.575391	0.670548	0.151	0.099	1
Ttc7b	0.575408	0.198665	0.693	0.58	1
Aldh1l1	0.575433	0.476044	0.139	0.09	1
Rftn1	0.575534	-0.481816	0.675	0.728	1
Gm49980	0.575547	-0.21377	0.223	0.212	1
Amdhd2	0.575963	0.280485	0.253	0.203	1
Psmf1	0.576075	-0.331806	0.283	0.293	1
Poc1a	0.576194	0.5224	0.163	0.096	1
Fbxo42	0.57621	-0.159524	0.301	0.278	1
Nin	0.576227	0.177055	0.343	0.296	1
Mcur1	0.576395	-0.305942	0.259	0.27	1
Mylk	0.57666	0.182458	0.289	0.243	1
Otulinl	0.576909	-0.380423	0.108	0.116	1
Fkrp	0.577025	-0.190556	0.102	0.11	1
Vapb	0.577066	-0.160962	0.361	0.351	1
Slc38a2	0.577119	-0.189645	0.771	0.774	1
Cdc40	0.577466	-0.140347	0.596	0.588	1
Icam1	0.577765	-0.600049	0.295	0.322	1
Ilkap	0.577973	0.12602	0.627	0.565	1
Lrrc8b	0.578238	-0.342234	0.175	0.194	1
Arid5a	0.57849	-0.534228	0.12	0.148	1
Taok3	0.578614	-0.212658	0.759	0.704	1
Cdc42ep3	0.578674	-0.198026	0.458	0.464	1
E430002N23Rik	0.57872	-0.21004	0.127	0.11	1
Txnl1	0.578762	0.126054	0.946	0.849	1
Uhrf1bp1l	0.579275	-0.231941	0.319	0.304	1
Trmt2b	0.579585	-0.200968	0.331	0.319	1
H2-Q6	0.579878	-0.48589	0.217	0.249	1
Samd9l	0.580224	-0.686244	0.217	0.299	1
Dscc1	0.580942	0.348244	0.151	0.11	1
Tspan31	0.581293	-0.195429	0.386	0.388	1
Med9	0.58135	-0.130264	0.307	0.293	1
Zfp839	0.581634	0.342799	0.127	0.096	1
Ahi1	0.581692	0.141458	0.295	0.261	1
Ttc7	0.581779	0.135212	0.277	0.246	1
Pan3	0.582009	-0.155676	0.886	0.878	1
Plpp2	0.582068	0.175874	0.307	0.232	1
Zfp568	0.582069	-0.10394	0.181	0.148	1
Rwdd3	0.582232	-0.402668	0.108	0.119	1
Tmcc1	0.58233	-0.103026	0.651	0.646	1
Btbd2	0.582423	0.307732	0.199	0.159	1
Lrrc75a	0.582557	0.309218	0.205	0.145	1
Clcn5	0.582587	-0.477809	0.404	0.438	1
Rassf1	0.582685	-0.209195	0.325	0.325	1
Crebrf	0.582892	-0.114142	0.554	0.519	1
CAAA01118383.1	0.583128	0.111259	0.283	0.214	1
Sorbs3	0.583225	0.207952	0.145	0.116	1
2007-03-01	0.583269	-0.210054	0.548	0.562	1
Snapc1	0.583771	0.170262	0.163	0.136	1
Pabpc4	0.584008	0.25307	0.59	0.493	1
Zbtb41	0.584158	0.129916	0.157	0.142	1
Gas5	0.584255	-0.601339	1	1	1
Slc41a1	0.584669	0.41181	0.12	0.096	1
Rnf19b	0.585056	-0.123659	0.211	0.194	1
Pold3	0.585247	0.443068	0.416	0.293	1
Cyc1	0.585357	0.359575	0.813	0.658	1
Itpr2	0.585374	-0.101023	0.295	0.261	1
Dxo	0.58567	0.651062	0.193	0.119	1
Rreb1	0.586153	-0.119686	0.801	0.78	1
Zfp397	0.5862	0.105748	0.416	0.351	1
Cwf19l1	0.586413	-0.286733	0.145	0.128	1
Impad1	0.5868	0.168269	0.392	0.316	1
Zfp606	0.586805	0.461271	0.114	0.075	1
Hist2h2ac	0.587049	0.767136	0.187	0.128	1
Lonrf1	0.587107	-0.236959	0.114	0.107	1
Adprm	0.587331	-0.636625	0.09	0.119	1
Myh10	0.587903	0.113226	0.355	0.27	1
Ahr	0.58802	-1.00281	0.072	0.119	1
Zranb2	0.588102	-0.15727	0.771	0.733	1
Man2c1os	0.588156	0.276645	0.12	0.096	1
Sertad3	0.588414	0.106975	0.193	0.165	1
Guf1	0.588826	-0.218052	0.259	0.258	1
Tut7	0.589013	-0.360563	0.464	0.472	1
Pkn1	0.5891	-0.188515	0.47	0.452	1
Suds3	0.589147	0.10005	0.482	0.432	1
Leng8	0.589624	-0.172345	0.331	0.348	1
Tuba8	0.589772	-0.144366	0.175	0.157	1
Ubl4a	0.590201	0.322011	0.422	0.33	1
Tbrg4	0.590234	-0.249011	0.235	0.243	1
Chek1	0.590368	0.51052	0.271	0.2	1
Nus1	0.590484	0.147657	0.313	0.246	1
Acin1	0.5905	0.265252	0.922	0.849	1
Selenos	0.590593	-0.521813	0.56	0.632	1
Ddx3x	0.590702	0.100287	0.536	0.481	1
2610301B20Rik	0.590806	-0.462015	0.102	0.11	1
S100a6	0.590818	0.170215	0.837	0.748	1
Tiam1	0.590948	0.108158	0.663	0.571	1
Arhgap39	0.590979	-0.20181	0.193	0.209	1
Spsb4	0.591201	0.879812	0.114	0.052	1
D5Ertd579e	0.591316	-0.231612	0.325	0.322	1
Slc35a5	0.59141	0.38059	0.127	0.081	1
Mrps25	0.591546	0.18196	0.476	0.386	1
Ube2d3	0.591564	0.11922	0.928	0.875	1
Ppid	0.591801	0.100494	0.578	0.542	1
Eri2	0.591801	0.526079	0.108	0.081	1
Nosip	0.591995	-0.302524	0.265	0.278	1
Hspe1	0.59205	0.279833	0.982	0.928	1
Kpna6	0.592069	0.267752	0.187	0.145	1
Top2a	0.592252	0.364932	0.645	0.487	1
Mcee	0.592431	0.216304	0.446	0.359	1
Ugdh	0.593111	0.170482	0.145	0.119	1
Dlst	0.593222	0.125663	0.41	0.336	1
Hnmt	0.593252	0.192586	0.229	0.194	1
Prelid3b	0.593668	0.102069	0.373	0.345	1
Mex3a	0.593793	0.279636	0.187	0.142	1
Slc12a2	0.59387	0.118399	0.181	0.157	1
Dnajc8	0.594055	0.231138	0.825	0.693	1
Psma1	0.59406	0.376104	0.855	0.736	1
Fam118a	0.594234	-0.256151	0.084	0.101	1
Tmem189	0.594238	-0.327132	0.392	0.359	1
Nit1	0.594358	0.165119	0.181	0.133	1
Tmlhe	0.594554	-0.105904	0.265	0.255	1
Nckap1l	0.595081	0.138088	0.458	0.357	1
Fastkd2	0.595131	0.269813	0.217	0.151	1
Naxd	0.5953	0.144178	0.482	0.403	1
Fads3	0.595301	0.130212	0.114	0.104	1
Tjap1	0.595315	0.15642	0.229	0.188	1
Rapgef5	0.595639	0.566201	0.157	0.113	1
Cyb5a	0.595893	-0.173676	0.922	0.939	1
Hoxb2	0.59625	0.279637	0.175	0.119	1
Pias4	0.596421	-0.247594	0.157	0.159	1
H2-Oa	0.596573	-0.468454	0.175	0.18	1
Adpgk	0.596664	-0.295051	0.127	0.145	1
Rmi2	0.596742	0.173087	0.259	0.229	1
Cep57l1	0.596782	0.115554	0.53	0.461	1
Depdc1b	0.596814	0.525378	0.355	0.252	1
2008-03-01	0.597141	-0.207278	0.187	0.171	1
Urb2	0.597176	0.240346	0.139	0.116	1
Acat2	0.597475	0.44516	0.464	0.342	1
Mfap1a	0.597544	-0.360655	0.145	0.174	1
Vars2	0.597609	0.160785	0.12	0.078	1
L3mbtl3	0.597899	-0.227498	0.518	0.528	1
Mllt11	0.598174	-0.293149	0.265	0.272	1
Supt5	0.598221	0.160275	0.542	0.435	1
Atp5l	0.598311	0.239538	0.988	0.936	1
Agtrap	0.598736	-0.272054	0.295	0.328	1
Sap30bp	0.599176	0.310953	0.325	0.255	1
Gramd3	0.599341	0.285513	0.145	0.107	1
Ydjc	0.599384	0.304588	0.452	0.319	1
Cops2	0.599568	0.237093	0.56	0.461	1
Mettl22	0.599746	-0.568919	0.163	0.206	1
Hnrnpa1	0.599992	0.236608	0.988	0.939	1
Grsf1	0.60057	-0.125379	0.349	0.328	1
Mcm7	0.600571	0.557811	0.633	0.464	1
Lhpp	0.600576	0.346572	0.157	0.113	1
Zfp574	0.600662	-0.243484	0.151	0.145	1
Elp3	0.600712	0.147598	0.325	0.267	1
Mib2	0.6008	-0.385014	0.151	0.186	1
Mterf4	0.600859	0.513191	0.211	0.136	1
Sys1	0.600991	-0.25098	0.633	0.664	1
Atp5mpl	0.60103	0.285338	0.934	0.867	1
Stx17	0.601117	-0.22606	0.307	0.293	1
4933439C10Rik	0.601154	0.206262	0.114	0.093	1
Tsen34	0.601252	0.174537	0.458	0.374	1
Ank	0.601459	-0.165342	0.235	0.229	1
Nop58	0.601474	0.181868	0.855	0.803	1
Qdpr	0.601515	0.128029	0.645	0.53	1
Ifitm2	0.601525	0.224761	0.982	0.971	1
Gm16599	0.60176	-0.163816	0.476	0.429	1
Ifi27	0.602086	-0.449867	0.289	0.342	1
Itfg1	0.602507	0.157883	0.548	0.455	1
Med10	0.602914	-0.162675	0.259	0.264	1
Prkacb	0.603003	-0.132017	0.452	0.464	1
Mrps18a	0.603131	0.24752	0.669	0.577	1
Foxn2	0.603301	-0.348743	0.331	0.345	1
Scarb2	0.603307	-0.389802	0.253	0.27	1
Notch2	0.603338	0.179623	0.524	0.464	1
Akr1c13	0.603476	0.334733	0.898	0.823	1
Sh2d5	0.603865	0.37633	0.151	0.113	1
St6galnac4	0.60396	-0.270417	0.235	0.243	1
Fam102b	0.604078	0.836231	0.181	0.104	1
Eif1b	0.60428	0.123306	0.759	0.649	1
Furin	0.604692	0.14185	0.187	0.139	1
Swap70	0.60473	-0.10084	0.566	0.519	1
Tmem51	0.604943	-0.587753	0.145	0.145	1
Brca2	0.605153	0.509149	0.404	0.293	1
Paqr7	0.605877	-0.325795	0.265	0.287	1
Alkbh7	0.605922	0.484634	0.247	0.157	1
Kdm7a	0.606185	-0.289282	0.181	0.212	1
Kansl1l	0.606229	-0.158327	0.518	0.501	1
Samd8	0.60647	-0.650265	0.102	0.142	1
Cenpu	0.606482	0.372401	0.205	0.128	1
Mtfmt	0.606718	0.101739	0.157	0.139	1
Rabgef1	0.606779	0.514866	0.566	0.423	1
Ganab	0.607182	0.113892	0.398	0.336	1
Gart	0.607486	0.271743	0.59	0.47	1
Uxt	0.60752	0.216799	0.355	0.261	1
Cks1b	0.607913	0.288295	0.795	0.661	1
Cdkn1a	0.608146	-0.119905	0.211	0.243	1
Sema4d	0.608156	-0.139663	0.38	0.351	1
Cenps	0.608175	0.526288	0.349	0.249	1
Ess2	0.608457	-0.276908	0.12	0.136	1
Smyd3	0.608581	0.132491	0.946	0.907	1
Ctnnal1	0.608632	0.110061	0.265	0.214	1
Dgka	0.608757	-0.308783	0.145	0.13	1
Gm2a	0.608899	0.25684	0.277	0.206	1
Emc1	0.608944	-0.11078	0.102	0.11	1
Swt1	0.609091	-0.243339	0.506	0.507	1
Fh1	0.609232	0.406114	0.53	0.397	1
Psip1	0.609351	0.223727	0.873	0.806	1
Msantd2	0.609468	0.255373	0.265	0.226	1
Setdb2	0.609518	0.219127	0.247	0.188	1
Spast	0.609609	0.187861	0.494	0.383	1
Mettl14	0.609749	-0.137126	0.127	0.133	1
Taf4	0.609851	0.114714	0.145	0.122	1
Procr	0.610037	-0.183534	0.337	0.351	1
Ltv1	0.610525	-0.424274	0.307	0.336	1
Bsg	0.610535	0.110778	0.994	0.954	1
Tmed2	0.610683	-0.126291	0.934	0.901	1
Arhgap45	0.61097	-0.114661	0.633	0.603	1
Armcx3	0.611092	-0.154624	0.331	0.293	1
Flot2	0.611148	0.593823	0.367	0.246	1
Alkbh5	0.611307	-0.110049	0.512	0.496	1
Ndrg2	0.611316	-0.143619	0.114	0.104	1
Zfand3	0.611393	-0.185216	0.705	0.716	1
Mkks	0.611512	0.612594	0.114	0.07	1
Gcc2	0.611531	-0.163466	0.289	0.27	1
Fam107b	0.611586	-0.251066	0.873	0.89	1
Cd79b	0.611686	0.248207	0.193	0.154	1
Arid3b	0.612013	-0.20561	0.223	0.203	1
Bfar	0.612018	-0.392598	0.47	0.496	1
Lyar	0.612077	0.483444	0.735	0.554	1
Zer1	0.612319	0.359152	0.235	0.168	1
Cbx6	0.612368	0.232517	0.38	0.304	1
Cops6	0.612571	0.380823	0.711	0.568	1
Tspyl2	0.612571	-0.2846	0.127	0.13	1
Pign	0.61271	-0.102353	0.464	0.47	1
Rab11fip1	0.613104	0.257094	0.127	0.107	1
Ndst1	0.613259	-0.338617	0.205	0.226	1
Zfyve21	0.613345	0.454844	0.349	0.229	1
Katnbl1	0.613419	0.110274	0.548	0.443	1
Pdha1	0.613557	0.332177	0.578	0.417	1
Mecom	0.613854	0.143495	1	0.991	1
Srp19	0.613881	-0.152889	0.669	0.638	1
Zfp523	0.613981	0.139776	0.181	0.148	1
Zfp521	0.61408	-0.207298	0.518	0.499	1
Mrpl16	0.614507	0.36332	0.422	0.325	1
Stoml2	0.614957	0.312196	0.771	0.646	1
Snn	0.615184	0.313795	0.151	0.101	1
Bcl6	0.615473	-0.677002	0.139	0.209	1
Trmt61a	0.615588	-0.475191	0.12	0.13	1
Traf3ip1	0.615612	-0.206214	0.139	0.145	1
H2-K1	0.61571	-0.134266	0.994	0.997	1
Zfp260	0.615787	-0.143261	0.361	0.359	1
Abcc1	0.615938	0.15805	0.669	0.571	1
Gm26510	0.615942	-0.117532	0.386	0.348	1
Casp8ap2	0.615988	0.208867	0.446	0.409	1
Irf2	0.616325	-0.193609	0.777	0.751	1
Dpm2	0.616455	0.139576	0.386	0.328	1
Cisd3	0.616652	-0.550705	0.09	0.116	1
Atf6	0.616683	-0.525927	0.41	0.47	1
Hsd3b7	0.616859	-0.266082	0.361	0.365	1
Svil	0.616888	0.109447	0.892	0.849	1
C330007P06Rik	0.616901	-0.217928	0.259	0.287	1
Mfn1	0.617324	-0.669004	0.139	0.168	1
Gpatch2	0.617589	-0.187413	0.313	0.316	1
E2f1	0.617599	0.761712	0.428	0.264	1
B3galt6	0.617631	0.166469	0.199	0.171	1
Pbdc1	0.61783	0.5074	0.633	0.481	1
Itga6	0.617855	-0.443288	0.53	0.536	1
Me2	0.617862	0.226086	0.446	0.371	1
Patj	0.618208	-0.547798	0.09	0.119	1
Tbc1d4	0.618339	0.182161	0.536	0.478	1
Dnaja1	0.618421	0.256331	0.898	0.826	1
Sf3b5	0.61878	0.355821	0.898	0.777	1
Dnajb9	0.619175	-0.361009	0.211	0.252	1
Rbpj	0.619256	0.211938	0.398	0.31	1
Fabp5	0.619266	0.629499	0.855	0.678	1
Ptpre	0.619394	0.171047	0.97	0.93	1
Id2	0.619453	-0.216783	0.289	0.296	1
Wapl	0.619513	-0.120712	0.717	0.696	1
Tspan5	0.619555	0.24291	0.572	0.487	1
Pgk1	0.619966	-0.204735	0.982	0.968	1
Cwc25	0.620185	0.238106	0.217	0.171	1
Nr3c1	0.620366	-0.142511	0.488	0.452	1
Fzd3	0.620548	0.403519	0.145	0.101	1
Slc39a6	0.620635	0.278558	0.367	0.299	1
Scaf1	0.620707	-0.232132	0.301	0.304	1
Zfp777	0.620766	0.127097	0.235	0.174	1
Fxr2	0.620789	-0.193819	0.289	0.284	1
Pgm1	0.621034	-0.191876	0.446	0.443	1
Irak4	0.621116	0.164959	0.229	0.177	1
Sfi1	0.621125	-0.357509	0.361	0.345	1
Trp53rkb	0.621381	-0.390003	0.108	0.11	1
Flywch2	0.621685	-0.74111	0.114	0.151	1
Trim14	0.62228	0.113839	0.512	0.458	1
Atp5k	0.622523	0.690228	0.693	0.475	1
Gm28417	0.622686	-0.381716	0.199	0.229	1
Cd53	0.622746	-0.830869	0.223	0.345	1
Trmt10c	0.622755	-0.210898	0.422	0.377	1
Arf2	0.622823	-0.147164	0.193	0.165	1
Mbtd1	0.622867	-0.187618	0.771	0.733	1
Mios	0.623022	-0.244645	0.217	0.226	1
Abhd2	0.62303	0.108193	0.223	0.206	1
Tmed5	0.62309	-0.186682	0.657	0.635	1
D630039A03Rik	0.623149	0.353364	0.127	0.09	1
Rragc	0.623356	-0.184257	0.325	0.328	1
Ccdc137	0.623847	0.535011	0.157	0.099	1
Vwf	0.623946	0.438355	0.205	0.128	1
Tmc4	0.624336	0.533178	0.175	0.116	1
Egln1	0.624635	-0.339689	0.434	0.452	1
Atf2	0.62483	0.173471	0.627	0.507	1
2008-09-01	0.624862	0.326508	0.181	0.119	1
Gse1	0.624893	-0.120538	0.819	0.783	1
Hdac6	0.624965	0.701658	0.114	0.067	1
Rap2c	0.624966	0.124922	0.205	0.18	1
Ap2a1	0.625054	0.195328	0.355	0.281	1
Zfyve27	0.625069	-0.175339	0.211	0.194	1
Rmi1	0.625103	0.166581	0.175	0.148	1
Dapk3	0.625114	-0.201927	0.205	0.217	1
Elovl7	0.625127	-0.120191	0.217	0.217	1
Vps37c	0.625168	-0.43025	0.145	0.142	1
Mark3	0.625355	0.109547	0.488	0.412	1
Kat8	0.625664	-0.362679	0.181	0.2	1
1110019D14Rik	0.625769	-0.540455	0.175	0.197	1
Psmb10	0.625812	0.130505	0.639	0.58	1
Slc17a9	0.625984	-0.15288	0.175	0.186	1
Hp1bp3	0.626119	-0.152941	0.729	0.71	1
Synrg	0.626191	-0.112926	0.331	0.284	1
Ciao1	0.626307	-0.102213	0.175	0.162	1
Cdipt	0.626353	-0.152578	0.343	0.348	1
Zbtb9	0.626491	0.320761	0.163	0.133	1
Morrbid	0.626525	-0.16419	0.169	0.18	1
Raver2	0.626746	0.939737	0.133	0.075	1
Cd38	0.626818	-0.322252	0.187	0.197	1
Chka	0.626903	-0.210796	0.44	0.406	1
Creb3	0.626982	0.302482	0.102	0.081	1
Hnrnpu	0.627	0.166979	0.97	0.957	1
Actb	0.627101	0.169665	1	1	1
Mtf2	0.62729	0.20908	0.837	0.733	1
Nob1	0.627685	-0.214952	0.536	0.533	1
Chmp7	0.62769	-0.379618	0.163	0.174	1
Thnsl1	0.6278	0.260337	0.139	0.101	1
Tmem131	0.62787	-0.147162	0.313	0.31	1
Zfp281	0.628328	-0.271901	0.151	0.165	1
Cstf1	0.62843	-0.229936	0.217	0.209	1
N4bp2l2	0.628581	-0.107151	0.657	0.641	1
Rabl2	0.628622	0.367407	0.163	0.125	1
Pofut2	0.629117	0.209848	0.175	0.133	1
Plek	0.629274	-0.82825	0.084	0.122	1
Med22	0.62942	-0.371484	0.12	0.145	1
Lrrc45	0.629547	0.128837	0.114	0.11	1
Phb	0.629776	0.184877	0.355	0.299	1
Ptrhd1	0.629786	0.16119	0.349	0.27	1
Ncl	0.629856	0.211452	0.982	0.977	1
Srl	0.629864	0.531715	0.217	0.133	1
Pycr1	0.629893	-1.07776	0.054	0.11	1
Sde2	0.630093	-0.177183	0.542	0.528	1
1700012D14Rik	0.630286	-0.303758	0.247	0.238	1
Zfp799	0.63032	0.161205	0.175	0.142	1
Stx2	0.630572	-0.576506	0.09	0.107	1
Msrb2	0.630632	0.182915	0.349	0.264	1
Acot8	0.630633	0.32283	0.307	0.243	1
Pmf1	0.630847	0.190963	0.506	0.414	1
AI662270	0.63118	-0.106727	0.789	0.765	1
Ccdc62	0.631277	-0.655277	0.09	0.136	1
Cdc42se2	0.631317	-0.299531	0.548	0.554	1
Wdr13	0.631336	-0.144927	0.108	0.101	1
Cdc42bpb	0.631407	0.384809	0.102	0.072	1
Cisd2	0.631809	0.176429	0.813	0.739	1
Cebpz	0.632145	0.122231	0.602	0.542	1
Gspt1	0.632246	0.173313	0.867	0.762	1
Lyst	0.632378	-0.195928	0.47	0.467	1
Pgm2	0.632773	-0.13824	0.253	0.241	1
Dis3l	0.632818	0.167673	0.151	0.122	1
Rad54b	0.63309	0.590346	0.217	0.157	1
Akap7	0.633603	-0.191908	0.265	0.287	1
Dhx35	0.633743	-0.484476	0.114	0.125	1
Ak1	0.633947	-0.241335	0.151	0.136	1
Acss2	0.634018	-0.301752	0.205	0.22	1
Dcaf8	0.634551	-0.152767	0.801	0.733	1
Thap2	0.634789	-0.32789	0.247	0.275	1
Ttl	0.634898	0.561825	0.133	0.078	1
Ccdc90b	0.634992	-0.195201	0.133	0.151	1
Tom1l1	0.635002	-0.129283	0.247	0.238	1
Ly6e	0.6351	0.104109	0.952	0.942	1
Aph1c	0.635627	0.162672	0.127	0.104	1
Psmd6	0.635649	0.113377	0.645	0.525	1
E130307A14Rik	0.63611	-0.239529	0.295	0.293	1
Hypk	0.636117	0.292209	0.627	0.464	1
Bop1	0.636504	0.292289	0.349	0.272	1
4930503L19Rik	0.636851	0.437876	0.181	0.13	1
Idi1	0.636997	0.503812	0.741	0.559	1
Napsa	0.637135	-0.120417	0.608	0.58	1
Las1l	0.637341	0.333596	0.41	0.299	1
Trp53inp1	0.637641	-0.503293	0.114	0.154	1
Tpgs2	0.63795	0.365057	0.361	0.238	1
B4galt5	0.638033	-0.12091	0.235	0.238	1
Anks1	0.638059	0.175136	0.602	0.501	1
Cblb	0.638108	-0.16141	0.434	0.432	1
Angptl6	0.638524	-1.91398	0.048	0.122	1
Traf6	0.63863	-0.309515	0.247	0.243	1
Acer3	0.638693	0.27699	0.355	0.287	1
Hacd4	0.638716	-0.214646	0.572	0.606	1
Simc1	0.638894	0.313088	0.313	0.22	1
Tuba1b	0.639446	0.368784	0.843	0.693	1
5031439G07Rik	0.639456	-0.195994	0.169	0.171	1
Foxj3	0.63979	-0.117778	0.416	0.371	1
Smc2	0.639794	0.277824	0.657	0.484	1
Zfp775	0.640161	0.473249	0.127	0.084	1
Fasn	0.640166	0.22487	0.283	0.209	1
Btd	0.640184	-0.331245	0.108	0.11	1
Ndufaf7	0.640421	0.284511	0.289	0.226	1
Wdr26	0.640519	-0.11494	0.602	0.588	1
Apc	0.640806	-0.132479	0.512	0.522	1
Rwdd1	0.641089	0.114258	0.807	0.678	1
Ckap2l	0.641124	0.151037	0.271	0.238	1
Actn4	0.64143	0.192801	0.657	0.539	1
Plaur	0.641449	-0.241001	0.313	0.287	1
Setd7	0.642003	-0.107206	0.524	0.493	1
Edc4	0.642134	0.782845	0.139	0.087	1
Zkscan3	0.642147	0.11584	0.47	0.388	1
Mex3d	0.642192	-0.172379	0.12	0.11	1
Cbwd1	0.642295	-0.169004	0.217	0.214	1
Prdx4	0.642573	0.365444	0.669	0.484	1
Sgsm3	0.642721	0.439817	0.169	0.13	1
Supt16	0.642956	0.229634	0.843	0.748	1
Slc17a8	0.642974	0.673163	0.145	0.078	1
Stambpl1	0.643248	-0.156356	0.355	0.313	1
Pxmp2	0.643262	0.608889	0.199	0.116	1
Pdss1	0.643331	0.285315	0.428	0.316	1
Ermp1	0.64337	0.210005	0.139	0.122	1
5730480H06Rik	0.643655	-0.131636	0.211	0.191	1
Isca2	0.643732	-0.19473	0.355	0.319	1
Kcnab2	0.644004	0.208515	0.211	0.168	1
Pxn	0.644193	-0.264221	0.229	0.241	1
Hbp1	0.644222	-0.621384	0.277	0.333	1
Tmem41b	0.644361	0.196922	0.289	0.203	1
G6pdx	0.644423	0.281234	0.193	0.142	1
Spopl	0.644435	0.159111	0.301	0.255	1
Grwd1	0.644728	0.295836	0.349	0.243	1
Slc43a2	0.644731	-0.412732	0.139	0.148	1
Slc16a3	0.645089	-0.263939	0.133	0.122	1
Lhcgr	0.645254	-0.139792	0.367	0.336	1
Srsf10	0.645367	0.171032	0.771	0.675	1
Fzd6	0.645638	0.151202	0.12	0.107	1
Ern1	0.645725	-0.65446	0.795	0.826	1
Dhx37	0.645783	0.881056	0.12	0.072	1
Klhdc1	0.645824	-0.817571	0.151	0.188	1
Rab3gap2	0.645998	-0.268071	0.355	0.377	1
Efcab14	0.646024	-0.278481	0.5	0.525	1
Ercc8	0.646112	0.156942	0.199	0.154	1
Gm10138	0.646226	0.325182	0.163	0.122	1
Emc10	0.646398	0.125842	0.735	0.62	1
Jpt1	0.646551	0.153674	0.747	0.641	1
Orc3	0.64662	0.209394	0.53	0.455	1
AW209491	0.646633	-0.206476	0.187	0.177	1
Vkorc1	0.646708	0.133006	0.687	0.6	1
Dhcr24	0.646836	0.441793	0.301	0.197	1
Atp2a3	0.646927	-0.230283	0.331	0.351	1
Prdm11	0.647018	0.166117	0.241	0.191	1
Secisbp2l	0.64725	-0.369106	0.139	0.136	1
Ccdc102a	0.647338	0.174118	0.259	0.191	1
Vdac3	0.64734	0.158056	0.904	0.838	1
Hsd17b1	0.647657	-0.933199	0.157	0.232	1
Tyw1	0.64767	0.390698	0.386	0.287	1
Rap1gap2	0.647688	-0.823396	0.096	0.133	1
Flnb	0.648018	0.287072	0.259	0.188	1
Ints9	0.64814	0.329491	0.325	0.246	1
AI480526	0.648335	-0.220317	0.181	0.206	1
Etfrf1	0.648476	-0.427589	0.145	0.177	1
Kifc1	0.648679	0.511365	0.205	0.151	1
Pcgf2	0.648686	0.607646	0.181	0.119	1
Atn1	0.648838	0.290257	0.229	0.157	1
Smap1	0.648902	-0.149885	0.657	0.658	1
Anapc7	0.649111	0.146406	0.325	0.272	1
Fam222b	0.649202	-0.188976	0.428	0.412	1
Dnajc30	0.649204	0.113331	0.283	0.243	1
Tmem101	0.649296	-0.352045	0.199	0.194	1
Sike1	0.649421	-0.337961	0.187	0.214	1
Nsdhl	0.649761	0.447187	0.277	0.2	1
A930015D03Rik	0.64991	-0.295576	0.265	0.27	1
Use1	0.649951	0.130627	0.548	0.47	1
Gpi1	0.650222	-0.139743	0.976	0.974	1
Commd1	0.65023	0.194227	0.645	0.557	1
Polr3e	0.650295	0.221761	0.355	0.278	1
Flvcr1	0.650477	0.217215	0.157	0.128	1
Lzts2	0.651018	-0.151358	0.373	0.365	1
1700123M08Rik	0.651392	0.332336	0.114	0.081	1
N6amt1	0.651403	0.169462	0.253	0.214	1
Dtx3	0.651614	0.104578	0.355	0.319	1
Gng11	0.651617	-0.229311	0.506	0.528	1
Btg2	0.652103	-0.933879	0.084	0.133	1
Cers4	0.652129	0.121395	0.596	0.536	1
Rarg	0.652236	-0.580499	0.187	0.2	1
Utp25	0.652428	0.421761	0.217	0.159	1
Hnrnpa3	0.652902	0.149477	0.97	0.916	1
Adnp2	0.652981	0.318406	0.181	0.13	1
Tmub2	0.652982	-0.305284	0.127	0.145	1
Tonsl	0.653127	0.57632	0.108	0.067	1
Cep131	0.65371	0.544652	0.12	0.084	1
Srp14	0.653755	-0.116396	0.958	0.925	1
Tnpo2	0.65388	-0.16412	0.175	0.18	1
Tnrc6a	0.654225	-0.204273	0.596	0.583	1
Npdc1	0.654251	-0.863763	0.12	0.165	1
Iqgap2	0.654399	-0.268612	0.861	0.867	1
Cdk16	0.654434	0.26795	0.283	0.214	1
Dbp	0.654565	-0.254367	0.12	0.125	1
Pelo	0.65477	-0.161152	0.289	0.284	1
1500011B03Rik	0.654983	0.367734	0.807	0.652	1
Pop4	0.655123	-0.135999	0.223	0.203	1
Samd4b	0.655263	-0.234499	0.253	0.243	1
Gm49797	0.655322	0.184065	0.253	0.2	1
4930509H03Rik	0.655385	0.258557	0.102	0.075	1
Vps8	0.655823	-0.199249	0.151	0.162	1
Klf10	0.6559	-0.117838	0.217	0.194	1
Afg1l	0.655928	-0.138587	0.301	0.264	1
Rfng	0.656207	-0.141999	0.102	0.101	1
Dnajc27	0.656702	-0.407505	0.151	0.168	1
Fam57a	0.65689	0.534604	0.114	0.07	1
Gps2	0.657011	-0.189536	0.373	0.38	1
Anks3	0.657048	-0.215625	0.181	0.171	1
Pxk	0.657158	0.395126	0.259	0.191	1
Trir	0.657315	0.156215	0.843	0.774	1
Ccdc97	0.657345	-0.153175	0.108	0.113	1
Zfp512b	0.65789	0.439643	0.12	0.081	1
Yae1d1	0.658056	-0.407946	0.265	0.281	1
Dmac2l	0.658112	0.20505	0.277	0.238	1
Rmdn3	0.658224	0.668784	0.193	0.128	1
S100a11	0.658362	0.335872	0.946	0.82	1
Mrps2	0.658444	0.32839	0.199	0.154	1
Sirpa	0.65851	0.142383	0.114	0.093	1
Mpc2	0.658627	0.203307	0.831	0.739	1
Nol10	0.658981	-0.28035	0.253	0.267	1
Ddit3	0.658999	-0.816745	0.114	0.203	1
Dnajc13	0.659033	-0.147024	0.337	0.313	1
Ppm1e	0.659172	0.127401	0.163	0.133	1
Tspan9	0.659347	-0.227879	0.175	0.139	1
Coq3	0.659365	-0.328181	0.259	0.272	1
Dnajc12	0.659383	0.185332	0.127	0.11	1
Uqcr11	0.659417	0.423836	0.861	0.73	1
Ints2	0.659663	0.330525	0.277	0.197	1
Ube2c	0.659805	0.1696	0.494	0.394	1
Polr3c	0.659911	0.100223	0.38	0.351	1
Sec61a1	0.659915	-0.413828	0.41	0.4	1
Bax	0.66024	0.193095	0.892	0.8	1
Traf3ip3	0.660609	-0.207397	0.47	0.464	1
Ablim1	0.660688	-0.275354	0.566	0.53	1
Stip1	0.660702	0.303737	0.669	0.519	1
Podnl1	0.66085	0.570827	0.12	0.072	1
Nr4a2	0.6611	-0.284332	0.277	0.261	1
Retreg2	0.661247	-0.121209	0.458	0.449	1
2310011J03Rik	0.661319	-0.18692	0.41	0.388	1
Zfp408	0.661537	0.191278	0.211	0.186	1
Rad51	0.661737	0.522082	0.349	0.235	1
Zfp180	0.661941	-0.258148	0.114	0.122	1
Myo1d	0.662431	-0.336114	0.133	0.139	1
Lima1	0.66249	-0.207387	0.247	0.238	1
Tk1	0.662561	0.599225	0.518	0.333	1
4833439L19Rik	0.662606	0.316503	0.163	0.13	1
Pak1ip1	0.662725	0.150798	0.645	0.528	1
Prpf18	0.662846	-0.10237	0.181	0.157	1
Zc3h14	0.662852	-0.173126	0.596	0.583	1
Psmd5	0.663637	0.189393	0.488	0.403	1
Ambra1	0.663885	-0.191415	0.699	0.687	1
Fen1	0.663951	0.656099	0.494	0.316	1
Paip2b	0.663964	-0.118848	0.12	0.122	1
Slc18a2	0.664023	-0.339542	0.434	0.435	1
Nudt19	0.6642	-0.167294	0.554	0.513	1
Dennd2d	0.664294	-0.399927	0.139	0.168	1
Gm16286	0.664337	0.150176	0.849	0.739	1
Cd48	0.664389	0.389384	0.349	0.284	1
Gsk3a	0.664398	0.142527	0.47	0.412	1
Pdzk1ip1	0.664424	-0.200265	0.422	0.426	1
2900041M22Rik	0.664563	-0.111199	0.102	0.11	1
Tec	0.664625	0.150132	0.5	0.417	1
Slco4a1	0.664771	0.157782	0.416	0.345	1
Cdc14a	0.664794	-0.175413	0.47	0.432	1
Naa40	0.664917	0.18516	0.446	0.377	1
Tle2	0.665048	-0.465496	0.108	0.133	1
Mpp6	0.66536	0.153131	0.928	0.82	1
Angel2	0.665505	-0.134614	0.428	0.429	1
Ctdp1	0.665755	0.563696	0.157	0.101	1
1110051M20Rik	0.665792	-0.402184	0.355	0.383	1
Cd55	0.665822	-0.229147	0.175	0.194	1
Elovl1	0.665996	0.141328	0.416	0.354	1
Rnf180	0.666044	-0.532905	0.217	0.229	1
Pdpr	0.666076	-0.257455	0.12	0.125	1
Tomm22	0.666353	0.177254	0.795	0.67	1
Cenpx	0.66652	0.322265	0.759	0.617	1
Tdp2	0.666618	0.192774	0.464	0.354	1
Trip10	0.666622	-0.392532	0.102	0.119	1
Yrdc	0.666827	0.155897	0.518	0.42	1
Ski	0.666905	-0.150713	0.223	0.2	1
Phrf1	0.667075	0.107254	0.422	0.345	1
Smpd4	0.667185	0.399376	0.193	0.13	1
Cela1	0.667364	-0.339985	0.349	0.333	1
Kif23	0.667391	0.308006	0.277	0.214	1
Zfp511	0.667485	-0.108022	0.289	0.281	1
Arhgap19	0.66792	0.271231	0.108	0.101	1
Stk17b	0.668082	-0.409017	0.386	0.406	1
Tmem242	0.668139	0.23583	0.253	0.203	1
Vps51	0.668336	0.400962	0.259	0.174	1
Arl16	0.668439	0.684109	0.139	0.084	1
Gm6093	0.668926	-0.438125	0.096	0.104	1
Gfer	0.669009	0.180305	0.488	0.435	1
Eif3i	0.669262	0.147546	0.988	0.959	1
Tbc1d17	0.669362	-0.239139	0.181	0.171	1
Mast4	0.669375	0.132056	0.675	0.583	1
Ube3b	0.669447	-0.319766	0.205	0.191	1
Slx1b	0.669571	-0.19019	0.096	0.101	1
Pold1	0.669699	0.266147	0.295	0.241	1
Stil	0.66978	0.134921	0.235	0.2	1
Lrrc47	0.669853	0.243117	0.247	0.183	1
Fiz1	0.66989	-0.287325	0.343	0.345	1
Hspa9	0.670157	-0.3914	0.916	0.91	1
Snx29	0.670729	-0.185521	0.398	0.403	1
Brox	0.671168	-0.415043	0.211	0.246	1
Prpf3	0.672148	0.212305	0.349	0.299	1
Srrt	0.672195	0.142308	0.639	0.545	1
Zfp182	0.672225	-0.261419	0.289	0.293	1
Efhc2	0.672314	0.482166	0.108	0.084	1
Znhit2	0.672474	-0.219036	0.175	0.174	1
Aurka	0.672522	0.200113	0.283	0.206	1
Tmem140	0.672787	-0.547852	0.102	0.125	1
4930520O04Rik	0.672996	0.175909	0.229	0.177	1
Mboat2	0.673463	-0.103449	0.657	0.603	1
C230035I16Rik	0.673503	0.421974	0.175	0.113	1
Nck1	0.673622	-0.19033	0.548	0.519	1
Ptar1	0.673781	0.105019	0.217	0.203	1
Zfp831	0.673905	-0.364831	0.108	0.113	1
Eif2b2	0.673911	-0.440422	0.295	0.313	1
Sgms1	0.674051	-0.17271	0.892	0.896	1
Samm50	0.674062	0.218742	0.675	0.562	1
Bid	0.674064	0.121446	0.211	0.165	1
Cit	0.674122	0.292657	0.331	0.272	1
Rab3ip	0.674182	0.120427	0.271	0.238	1
Fnip1	0.674349	-0.256449	0.56	0.583	1
Prkcsh	0.674684	-0.110088	0.404	0.406	1
Gm15545	0.674692	-0.209188	0.157	0.148	1
Pik3cg	0.674894	-0.243349	0.343	0.31	1
Lgals3bp	0.674988	0.125651	0.651	0.557	1
Papolg	0.675425	-0.309636	0.151	0.168	1
Hsp90ab1	0.675563	0.126383	1	1	1
Gm42984	0.675676	-0.111431	0.114	0.116	1
Fhod1	0.675903	0.121199	0.108	0.096	1
Fam192a	0.67592	-0.14144	0.398	0.388	1
Wipi2	0.676079	0.149431	0.343	0.267	1
Aco1	0.676132	0.172194	0.139	0.11	1
Agap3	0.676228	0.290896	0.235	0.188	1
Vipr2	0.676323	0.200574	0.114	0.099	1
Zfp386	0.676344	-0.222165	0.313	0.316	1
Osbp	0.676382	-0.177671	0.277	0.284	1
Tmem229b	0.676499	-0.304652	0.127	0.116	1
D5Ertd605e	0.676762	-0.332349	0.108	0.101	1
Kif16b	0.676777	-0.210521	0.398	0.406	1
Elob	0.676911	0.185568	0.952	0.936	1
1700008J07Rik	0.677159	-0.138028	0.114	0.107	1
Gm17276	0.677218	-0.459482	0.187	0.238	1
Rtn3	0.677261	0.124693	0.898	0.823	1
Abcb8	0.677895	0.188386	0.151	0.128	1
Clasp2	0.678055	0.185538	0.651	0.539	1
Fkbpl	0.678531	0.248273	0.145	0.104	1
Atp5a1	0.678631	0.260777	0.976	0.93	1
2700097O09Rik	0.678684	0.137705	0.277	0.223	1
Epg5	0.678895	-0.317384	0.163	0.159	1
Arhgap15	0.679078	-0.218206	0.813	0.829	1
Lrif1	0.679128	-0.429838	0.289	0.325	1
Diaph3	0.67926	0.334161	0.639	0.525	1
Btbd1	0.679299	-0.126202	0.608	0.597	1
Fbxw5	0.679333	0.37946	0.181	0.128	1
Chchd1	0.679333	0.202748	0.801	0.667	1
Vwa8	0.679794	-0.262629	0.392	0.414	1
Alkbh6	0.679796	-0.334162	0.133	0.128	1
Slc23a2	0.679834	-0.176627	0.331	0.31	1
Bag3	0.679886	0.384348	0.169	0.107	1
Sun1	0.680026	0.441458	0.235	0.154	1
Stmn1	0.680115	0.438276	0.976	0.942	1
Zrsr2	0.680307	-0.120305	0.5	0.458	1
D1Ertd622e	0.680372	0.49972	0.145	0.107	1
Abhd17c	0.6804	0.222458	0.458	0.357	1
Alpk1	0.680579	0.203821	0.175	0.136	1
Sphk2	0.680931	-0.15967	0.127	0.11	1
Fkbp9	0.680976	0.211911	0.139	0.107	1
5330438D12Rik	0.681197	-0.320222	0.259	0.272	1
Pip4k2a	0.681373	-0.142437	0.584	0.571	1
Icam2	0.681798	0.149683	0.386	0.33	1
Gm5577	0.681845	-0.14399	0.127	0.11	1
Sdhaf1	0.681981	-0.120413	0.361	0.354	1
Maea	0.682185	0.290823	0.512	0.397	1
Setdb1	0.682633	-0.137468	0.428	0.42	1
Cbfa2t2	0.682812	-0.145512	0.554	0.542	1
Pdcd6	0.683494	0.199246	0.741	0.617	1
Cwc22	0.683578	-0.10505	0.331	0.281	1
Lats1	0.683639	0.200703	0.199	0.157	1
Impdh2	0.683679	0.168647	0.928	0.878	1
Cinp	0.683706	0.375007	0.331	0.232	1
Naga	0.683909	0.20853	0.211	0.162	1
Tango2	0.683964	0.342139	0.259	0.18	1
Zfand5	0.684115	-0.187616	0.873	0.87	1
Fgd4	0.684521	0.100487	0.446	0.412	1
Uqcrq	0.684749	0.154085	0.886	0.846	1
Ppat	0.685435	0.182011	0.614	0.472	1
Rusc1	0.685476	-0.17771	0.108	0.093	1
2310015A10Rik	0.685586	-0.377951	0.102	0.113	1
Zyg11b	0.685695	-0.273599	0.247	0.258	1
Entpd6	0.685705	0.374105	0.175	0.122	1
Champ1	0.685758	-0.286159	0.175	0.171	1
Rell2	0.685759	-0.418877	0.114	0.116	1
Clk2	0.685949	-0.161782	0.361	0.313	1
Clcn4	0.686008	-0.351396	0.211	0.217	1
Mospd1	0.686018	0.272261	0.259	0.188	1
Med23	0.686094	-0.196366	0.139	0.139	1
4931406C07Rik	0.686097	-0.191819	0.458	0.443	1
Gtf3c5	0.686293	0.416019	0.108	0.078	1
Inf2	0.686875	-0.542959	0.241	0.275	1
Zfp672	0.686922	0.341124	0.229	0.162	1
Jund	0.687327	-0.423899	0.873	0.893	1
Ptges3	0.687546	0.261677	0.934	0.864	1
Cd9	0.687683	0.157033	0.837	0.771	1
Adgra3	0.687795	0.223106	0.307	0.261	1
Arrb2	0.688134	0.284899	0.217	0.157	1
Ndufa6	0.688195	-0.1561	0.795	0.771	1
Usp1	0.688368	0.173979	0.657	0.53	1
Cst3	0.688547	0.106	0.904	0.843	1
Pcmt1	0.688786	0.137335	0.723	0.603	1
Pimreg	0.689232	0.307393	0.205	0.151	1
1700037C18Rik	0.689355	0.243369	0.102	0.078	1
Otud5	0.689408	0.122166	0.355	0.304	1
Armt1	0.689486	0.130388	0.229	0.206	1
Slc39a13	0.689781	-0.697924	0.114	0.148	1
Psrc1	0.689943	0.217861	0.277	0.238	1
Trim30a	0.690087	-0.193509	0.428	0.423	1
Thada	0.690496	0.187937	0.536	0.475	1
Rcc1l	0.690688	0.413618	0.247	0.168	1
Dcun1d1	0.690708	0.147301	0.831	0.73	1
Gm48226	0.691117	-0.396896	0.127	0.125	1
Bex6	0.691138	0.540527	0.199	0.11	1
Rdh11	0.691174	0.488395	0.187	0.125	1
Zbtb16	0.691711	0.170207	0.163	0.136	1
Ndufa2	0.69172	0.143489	0.861	0.823	1
Zfyve16	0.691856	0.295382	0.139	0.104	1
Ckap2	0.69206	0.387014	0.319	0.226	1
Rrp12	0.692067	0.314429	0.133	0.11	1
Aph1a	0.692565	-0.218149	0.386	0.4	1
Vsig10	0.692579	0.648799	0.114	0.078	1
Pomp	0.692792	0.169095	0.916	0.861	1
Hipk1	0.692817	-0.361934	0.422	0.426	1
Nktr	0.692939	-0.2147	0.807	0.777	1
Rpl36al	0.692975	-0.115951	0.994	0.997	1
Sucla2	0.693212	-0.153032	0.434	0.432	1
Wdr53	0.69334	0.124223	0.139	0.128	1
Psma5	0.693464	0.29256	0.795	0.67	1
Ddx10	0.693639	-0.140913	0.578	0.551	1
Tacc3	0.69386	0.191086	0.325	0.27	1
Hif1a	0.694073	0.189084	0.464	0.388	1
Spred1	0.694088	0.11079	0.633	0.554	1
Ppp1r37	0.694213	0.301142	0.271	0.191	1
Dynll1	0.694308	0.258959	0.97	0.936	1
Tma16	0.694783	0.146523	0.355	0.316	1
Relb	0.69499	-0.938637	0.139	0.197	1
Btbd3	0.695067	0.159253	0.139	0.128	1
Rnaseh2b	0.695791	0.399756	0.47	0.368	1
Csnk1g3	0.695799	-0.143118	0.572	0.562	1
Sigmar1	0.696114	0.219356	0.476	0.368	1
Dgkg	0.69688	-0.180932	0.428	0.423	1
Tm2d3	0.697031	0.300136	0.56	0.446	1
Mob3b	0.697132	0.66069	0.434	0.287	1
Ctso	0.697304	-0.15965	0.217	0.212	1
Snx4	0.697312	-0.136288	0.524	0.493	1
Rab11fip2	0.697567	-0.211305	0.295	0.296	1
Ddx1	0.69759	0.342017	0.663	0.548	1
Nsmce3	0.697703	-0.139537	0.422	0.417	1
Sdf2l1	0.697785	0.138292	0.494	0.42	1
Ddx55	0.698108	0.343829	0.271	0.188	1
Sap30l	0.699013	0.195056	0.542	0.414	1
Rab37	0.699031	-0.377945	0.271	0.296	1
Npl	0.699307	0.517668	0.542	0.38	1
Rhbdd3	0.699528	-0.233117	0.223	0.226	1
Ccdc127	0.699587	0.12914	0.373	0.301	1
Morn2	0.699589	-0.111134	0.211	0.209	1
Spry2	0.699669	-0.15457	0.09	0.101	1
Umps	0.699671	0.491247	0.542	0.371	1
Maml1	0.699714	-0.143014	0.163	0.133	1
Npc2	0.699889	0.106831	0.916	0.835	1
Nck2	0.699914	0.226699	0.325	0.235	1
Gm27003	0.699937	-0.416511	0.193	0.209	1
Srek1ip1	0.700185	0.174302	0.452	0.386	1
Flii	0.700249	-0.136184	0.44	0.406	1
Tbc1d2	0.70032	0.234419	0.157	0.133	1
Zfp326	0.700423	0.259219	0.554	0.467	1
Ube2m	0.700533	0.133087	0.934	0.864	1
Rnaseh1	0.70066	0.300118	0.271	0.206	1
Tbc1d1	0.700896	0.247528	0.416	0.351	1
Nub1	0.700903	-0.202211	0.404	0.394	1
Dnajc14	0.701049	0.379683	0.205	0.154	1
Hist1h1e	0.701117	-0.23909	0.428	0.449	1
Prkd2	0.701125	-0.305609	0.398	0.412	1
Mapk3	0.701287	-0.254111	0.38	0.357	1
Mxi1	0.701513	0.145935	0.482	0.388	1
Por	0.701658	-0.406704	0.687	0.699	1
Ube3c	0.701697	0.18224	0.639	0.539	1
Pam16	0.70171	-0.145025	0.596	0.568	1
Eldr	0.701811	0.166956	0.193	0.145	1
Lpar6	0.701927	-0.31524	0.349	0.316	1
Eif5a	0.701933	0.158591	1	0.991	1
Prpf4	0.701958	0.195397	0.313	0.238	1
Aco2	0.701997	0.124346	0.729	0.638	1
Slbp	0.702099	0.211581	0.807	0.667	1
Rbm15	0.702122	0.267296	0.307	0.229	1
Poglut3	0.702265	0.125594	0.114	0.096	1
Pwwp2a	0.702366	-0.15465	0.44	0.438	1
Pafah1b3	0.702403	-0.312718	0.331	0.328	1
Gm9929	0.702547	-1.00044	0.066	0.11	1
Mvd	0.702641	0.536034	0.187	0.13	1
Ap2b1	0.70283	-0.295888	0.38	0.414	1
8430419K02Rik	0.702859	-0.158014	0.271	0.281	1
Guca1a	0.702874	-0.264034	0.392	0.403	1
Taf6l	0.703426	0.130244	0.169	0.142	1
Lsm2	0.703499	0.318916	0.873	0.728	1
Txnrd1	0.703683	0.123329	0.657	0.574	1
Smtn	0.703888	0.382292	0.133	0.101	1
Gemin8	0.703955	-0.226294	0.229	0.232	1
Zfp74	0.703996	-0.251551	0.169	0.165	1
Bhlhb9	0.704096	0.197401	0.398	0.301	1
Gipc1	0.704143	0.280811	0.373	0.272	1
Acad8	0.704221	0.245043	0.114	0.099	1
Drosha	0.704332	-0.104855	0.229	0.209	1
Pcgf3	0.704541	0.205621	0.289	0.226	1
Arhgef40	0.704971	0.156044	0.193	0.142	1
Prrc2a	0.705079	0.330417	0.5	0.386	1
Gm10501	0.705466	0.431029	0.145	0.101	1
Cct6a	0.705474	0.155082	0.861	0.786	1
Rap1b	0.705528	-0.112675	0.813	0.809	1
Ctif	0.705544	-0.26098	0.241	0.249	1
Rab8b	0.70594	-0.186587	0.741	0.728	1
Ift74	0.706194	0.288417	0.217	0.171	1
Safb	0.706261	0.174489	0.608	0.496	1
Alg1	0.706658	-0.308637	0.139	0.157	1
Ulk1	0.706714	0.164207	0.127	0.104	1
Slc7a8	0.706875	-0.244227	0.265	0.255	1
Arpc1b	0.706891	0.157415	0.988	0.983	1
Ppie	0.707122	0.18563	0.602	0.513	1
Nqo2	0.707162	-0.230503	0.139	0.148	1
Hk2	0.707379	-0.333959	0.47	0.446	1
Phf10	0.707571	-0.1498	0.47	0.467	1
Mrpl21	0.707644	0.103446	0.663	0.574	1
Wdr3	0.708046	0.188848	0.319	0.267	1
Pbx3	0.708322	-0.192674	0.699	0.678	1
5730522E02Rik	0.708353	0.615552	0.163	0.096	1
Fmc1	0.708386	0.113092	0.639	0.577	1
Fdft1	0.708496	0.114639	0.392	0.322	1
Sfxn5	0.708522	0.105407	0.181	0.142	1
Ttc4	0.708749	-0.351707	0.241	0.261	1
Clint1	0.708817	-0.145085	0.928	0.91	1
Dbi	0.708818	0.486919	0.922	0.791	1
Ralgps1	0.709027	0.306039	0.181	0.148	1
Phlpp2	0.70913	0.149706	0.277	0.209	1
Fastkd1	0.709363	0.353631	0.127	0.096	1
Ctps	0.709476	0.156226	0.361	0.322	1
Rhobtb3	0.709563	0.292682	0.361	0.301	1
Rtca	0.709762	0.410192	0.422	0.307	1
Pdik1l	0.709889	0.169963	0.229	0.186	1
Smim4	0.710345	-0.110045	0.47	0.42	1
Rarb	0.710428	-0.641474	0.133	0.159	1
Glrx2	0.710531	-0.103571	0.608	0.568	1
Cdk5rap1	0.710918	0.41499	0.114	0.084	1
Babam2	0.710927	-0.160328	0.663	0.67	1
Pstpip1	0.710936	-0.189321	0.373	0.362	1
Mark4	0.711838	0.137458	0.283	0.209	1
Gypc	0.711869	-0.223666	0.398	0.386	1
Prdx1	0.712258	0.384272	0.994	0.971	1
Oas1c	0.712259	-0.452323	0.114	0.136	1
Ddb1	0.712525	0.262706	0.675	0.548	1
Uqcr10	0.712578	0.311459	0.873	0.783	1
Tusc3	0.712749	0.166672	0.422	0.357	1
Cnpy4	0.713332	0.184961	0.175	0.139	1
Ltn1	0.713446	0.185858	0.422	0.362	1
Pdcl	0.713549	0.163592	0.277	0.235	1
Anxa6	0.713569	-0.685195	0.265	0.313	1
Acot7	0.713638	0.12759	0.645	0.577	1
Lncppara	0.714139	-0.231528	0.211	0.209	1
Cox10	0.71415	0.159618	0.349	0.264	1
Tnrc6c	0.714302	-0.123471	0.681	0.646	1
Gm48678	0.714853	-0.237418	0.133	0.116	1
Bmp4	0.715153	-0.759102	0.108	0.148	1
Rhot2	0.715189	0.292021	0.12	0.09	1
Stard10	0.715598	-0.202259	0.464	0.47	1
Itga4	0.715698	-0.108977	0.801	0.73	1
Eif4a1	0.715837	0.284137	0.976	0.942	1
Adat2	0.715948	0.225588	0.175	0.133	1
Hdac5	0.716069	0.187575	0.127	0.104	1
Cd274	0.716115	-0.654621	0.325	0.359	1
Hjurp	0.716264	0.258553	0.53	0.406	1
Wsb2	0.71686	0.239023	0.151	0.104	1
Il6st	0.716934	-0.134141	0.157	0.151	1
Commd7	0.717121	0.141087	0.699	0.606	1
Cln5	0.717436	0.370642	0.211	0.154	1
Rnf26	0.717458	0.348736	0.271	0.197	1
Smim11	0.717478	0.242453	0.693	0.562	1
1700021F05Rik	0.71764	-0.200995	0.163	0.168	1
Stt3a	0.717645	-0.251406	0.627	0.638	1
Galk2	0.717779	0.233138	0.56	0.475	1
Gramd1b	0.718081	-0.242234	0.271	0.29	1
Erg28	0.718084	0.31476	0.693	0.583	1
Thop1	0.718153	0.242814	0.283	0.212	1
Aida	0.718248	-0.341423	0.163	0.18	1
Maml2	0.718549	-0.112464	0.867	0.843	1
Mpp5	0.718565	-0.178351	0.398	0.4	1
Entpd1	0.71878	-0.305206	0.181	0.174	1
Ubl3	0.719382	-0.101307	0.349	0.351	1
Trim46	0.719555	-0.122616	0.253	0.217	1
5430427O19Rik	0.7196	-0.47052	0.145	0.171	1
Atf5	0.71967	-1.28478	0.127	0.301	1
Tnfaip8l1	0.719784	-0.105614	0.108	0.096	1
Dnaja3	0.72014	-0.166134	0.301	0.319	1
Sash1	0.7202	-0.160455	0.446	0.417	1
AI413582	0.720294	-0.375587	0.229	0.249	1
AU040320	0.720529	-0.267022	0.313	0.313	1
C1rl	0.7209	-0.25023	0.102	0.107	1
Qtrt1	0.721126	-0.253812	0.265	0.29	1
Incenp	0.721273	0.492162	0.56	0.438	1
Slc24a3	0.72128	0.222965	0.205	0.157	1
Card19	0.721502	-0.158652	0.723	0.69	1
Atp5md	0.721774	0.298029	0.861	0.73	1
Pdcd4	0.721889	-0.130936	0.657	0.62	1
Mapk8ip3	0.722161	-0.106216	0.277	0.278	1
Smim19	0.72223	-0.193475	0.259	0.255	1
Rhobtb2	0.722285	0.193483	0.139	0.113	1
Dguok	0.722317	-0.347191	0.56	0.594	1
Repin1	0.722451	-0.237584	0.241	0.246	1
Spns1	0.722556	-0.122564	0.223	0.191	1
Zscan21	0.722559	0.104897	0.235	0.194	1
Slf1	0.72256	0.370042	0.494	0.394	1
Cox19	0.722562	0.192113	0.434	0.362	1
Pias1	0.722655	-0.129965	0.572	0.551	1
Zfp91	0.722957	0.113547	0.831	0.748	1
Tmem123	0.723067	0.100941	0.398	0.325	1
Rrp36	0.723302	-0.398184	0.241	0.258	1
Tubd1	0.72446	-0.272295	0.108	0.113	1
Phf21a	0.724898	-0.157107	0.849	0.849	1
Adck1	0.725397	-0.513979	0.169	0.206	1
Ptdss2	0.725828	0.288574	0.223	0.154	1
Cul2	0.726015	-0.185047	0.277	0.27	1
Ppp1r8	0.726083	0.148799	0.175	0.142	1
Tbc1d15	0.726134	0.114416	0.56	0.493	1
Tsc22d3	0.726473	-0.9666	0.169	0.272	1
Pemt	0.726559	0.798837	0.102	0.061	1
Tmem63b	0.727182	-0.173653	0.193	0.171	1
2500002B13Rik	0.727216	0.268904	0.108	0.084	1
Taf8	0.727329	0.37136	0.187	0.136	1
Cbx3	0.727533	0.113589	0.922	0.867	1
Pot1a	0.727566	0.176109	0.307	0.264	1
Atp5j	0.72769	0.225278	0.982	0.962	1
Sae1	0.727948	0.287931	0.867	0.774	1
Zfp277	0.728021	-0.133234	0.319	0.322	1
Elk4	0.728149	-0.12362	0.386	0.348	1
Casp3	0.728408	0.259523	0.554	0.467	1
Ptpn1	0.728435	-0.167891	0.524	0.545	1
Crtc1	0.728684	-0.199592	0.271	0.27	1
Zfp213	0.729031	-0.295727	0.139	0.154	1
Ubqln2	0.729102	0.156393	0.271	0.203	1
Alkbh8	0.729177	-0.306778	0.277	0.287	1
Psmc5	0.72925	0.203818	0.602	0.536	1
C1qbp	0.72931	0.140066	0.928	0.893	1
Pabpc1	0.729399	-0.106025	1	1	1
Fbxw8	0.729761	0.365526	0.265	0.197	1
Psmc6	0.729836	0.26249	0.765	0.614	1
Cabin1	0.73005	0.248118	0.518	0.388	1
Isyna1	0.730184	0.196357	0.627	0.461	1
Slc35d1	0.730464	-0.22674	0.157	0.159	1
Plcb1	0.730898	-0.365766	0.38	0.391	1
Zbtb43	0.730912	0.162422	0.12	0.107	1
Nol6	0.731167	0.423836	0.102	0.064	1
Mthfd2l	0.731169	0.148779	0.386	0.31	1
AA465934	0.731242	0.323152	0.476	0.345	1
Itfg2	0.731442	-0.296985	0.289	0.278	1
Mfsd11	0.731508	-0.119169	0.139	0.136	1
Igfbp4	0.732075	0.101043	0.795	0.704	1
Ttc17	0.732219	-0.22238	0.313	0.325	1
Naa30	0.732714	-0.366913	0.108	0.125	1
Dab2ip	0.733525	-0.313802	0.259	0.264	1
Dusp16	0.733638	-0.236986	0.253	0.27	1
A430033K04Rik	0.734221	-0.160748	0.114	0.125	1
Fbxo11	0.734223	-0.177264	0.657	0.664	1
Josd1	0.734799	0.198985	0.205	0.168	1
Adck2	0.734966	-0.144876	0.114	0.11	1
Hnrnpm	0.735075	0.228769	0.88	0.788	1
B3gntl1	0.735078	-0.180904	0.247	0.229	1
G3bp1	0.735088	0.143241	0.861	0.809	1
Fchsd2	0.735218	0.157426	0.94	0.852	1
Gtpbp10	0.735279	0.196562	0.169	0.145	1
Nphp1	0.735393	-0.407868	0.096	0.113	1
Tnks	0.735675	-0.12863	0.572	0.539	1
Det1	0.735797	-0.237266	0.199	0.194	1
Prnp	0.735828	-0.393597	0.175	0.18	1
Prpf31	0.736213	0.28002	0.602	0.464	1
Pttg1ip	0.736409	-0.158292	0.289	0.272	1
Immp2l	0.736596	-0.125086	0.825	0.809	1
Ccl27a	0.736606	-0.882798	0.066	0.107	1
Arrdc2	0.736828	0.315683	0.102	0.081	1
Sirt4	0.736857	0.514306	0.114	0.078	1
Cep55	0.737214	0.193164	0.271	0.197	1
Pif1	0.737332	0.202705	0.108	0.09	1
Hdhd2	0.737642	-0.357896	0.361	0.362	1
Mdh2	0.73805	0.403043	0.916	0.8	1
Phf23	0.738097	-0.115395	0.349	0.322	1
Cox4i1	0.738375	0.146612	1	0.994	1
Ccnjl	0.73849	-0.403751	0.169	0.171	1
Abi2	0.738745	-0.246213	0.434	0.435	1
Itm2a	0.739057	-0.186424	0.211	0.191	1
Orc6	0.739144	0.247368	0.542	0.438	1
Tmem199	0.739242	0.202662	0.253	0.194	1
Rbfox2	0.739306	0.267081	0.416	0.348	1
Ccdc91	0.73983	0.218741	0.452	0.359	1
Mcrip1	0.739842	-0.371388	0.572	0.617	1
Mrpl14	0.739984	0.398737	0.831	0.684	1
Trp53i13	0.739995	-0.171563	0.175	0.186	1
Stk26	0.740168	0.124368	0.518	0.423	1
Slc25a5	0.740191	0.452821	0.964	0.881	1
D030056L22Rik	0.740206	0.152239	0.331	0.249	1
2410006H16Rik	0.740298	-0.912009	0.934	0.965	1
2310057M21Rik	0.740456	-0.308917	0.139	0.154	1
Grk3	0.740518	-0.212819	0.133	0.148	1
Hectd1	0.740814	-0.110096	0.825	0.797	1
Htt	0.740934	0.211874	0.404	0.325	1
Dhx16	0.741038	0.242887	0.295	0.241	1
Tmod3	0.741087	-0.122022	0.735	0.699	1
Arhgap1	0.741163	0.200254	0.247	0.212	1
Zcchc2	0.74142	-0.115685	0.211	0.203	1
Gigyf2	0.741616	-0.129137	0.614	0.588	1
Chd9	0.741683	-0.166551	0.681	0.629	1
E230001N04Rik	0.741785	-0.753214	0.084	0.11	1
Pde6d	0.74183	-0.119194	0.41	0.394	1
Myo18a	0.741921	-0.202322	0.614	0.577	1
Uso1	0.742126	-0.11674	0.319	0.29	1
Mboat7	0.742155	-0.226748	0.301	0.293	1
Smarcd1	0.742261	-0.259643	0.313	0.322	1
Slc37a4	0.743149	0.111603	0.181	0.136	1
Spg21	0.743449	-0.195478	0.554	0.528	1
Spc25	0.743575	0.221829	0.367	0.299	1
Dck	0.743642	0.182911	0.307	0.258	1
Gfm1	0.743697	0.358901	0.265	0.2	1
Hmgxb4	0.744539	0.184512	0.422	0.362	1
Uba5	0.744771	-0.119575	0.361	0.371	1
Mrm2	0.744785	0.254902	0.114	0.081	1
Trappc5	0.744881	0.317059	0.482	0.394	1
Jarid2	0.744931	-0.265777	0.627	0.571	1
Ghr	0.745095	-0.124403	0.283	0.264	1
A930005H10Rik	0.745204	-0.507123	0.289	0.348	1
Slc35d2	0.745246	-0.668152	0.157	0.18	1
Zdhhc5	0.745483	-0.271859	0.175	0.183	1
Il18	0.745884	0.358705	0.157	0.11	1
C2cd5	0.746002	-0.234422	0.56	0.565	1
Phc1	0.74607	0.155788	0.217	0.174	1
Asb3	0.746073	-0.261553	0.482	0.475	1
Epn1	0.7461	0.122718	0.446	0.391	1
Cep128	0.746309	0.551995	0.512	0.371	1
Gm45051	0.746433	0.185929	0.157	0.139	1
Atp5h	0.746661	0.147396	0.946	0.916	1
Slc33a1	0.74705	-0.363118	0.247	0.264	1
Slu7	0.747169	-0.228205	0.277	0.284	1
Napg	0.747376	-0.291949	0.259	0.264	1
Raph1	0.747399	0.395731	0.169	0.119	1
Atp5g3	0.747578	0.30053	0.91	0.82	1
Mtmr3	0.747671	-0.111702	0.735	0.716	1
Top2b	0.748028	-0.109835	0.669	0.623	1
Arl6ip6	0.748097	0.215044	0.476	0.391	1
Irak1bp1	0.748527	-0.342271	0.127	0.139	1
Hist1h3d	0.748658	0.116023	0.307	0.241	1
Tbc1d9b	0.748711	-0.101414	0.711	0.675	1
Oasl2	0.748739	-0.98197	0.072	0.11	1
Orai2	0.748757	-0.261457	0.211	0.229	1
Arl5a	0.748796	-0.148697	0.343	0.333	1
Mrpl19	0.74894	0.29893	0.452	0.351	1
Psmd3	0.749096	0.172761	0.584	0.455	1
Frmd6	0.749199	0.131332	0.355	0.31	1
Rnft1	0.749224	0.155171	0.398	0.348	1
Rnf113a2	0.749233	-0.348109	0.259	0.272	1
Emilin1	0.749396	0.192607	0.38	0.296	1
Fbxl12	0.749421	-0.337614	0.12	0.142	1
Grk6	0.750157	0.400042	0.416	0.304	1
Smim24	0.750257	-0.688199	0.193	0.241	1
Cplane2	0.750426	0.231731	0.108	0.07	1
Klhl11	0.750542	0.318819	0.102	0.078	1
Tas1r1	0.750632	-0.887135	0.096	0.119	1
Bmp2k	0.750659	0.132129	0.349	0.296	1
Alad	0.750958	0.290914	0.398	0.287	1
Hmgb3	0.751574	0.387932	0.765	0.635	1
Tmem216	0.751673	0.35673	0.235	0.18	1
D230025D16Rik	0.751706	-0.14536	0.163	0.171	1
Cbx5	0.75182	0.40772	0.771	0.609	1
Orai3	0.752009	-0.107794	0.349	0.351	1
2210016F16Rik	0.752059	-0.446386	0.102	0.104	1
Aldh16a1	0.752232	0.213951	0.349	0.29	1
Cep250	0.752328	0.286651	0.392	0.319	1
Cic	0.752725	0.181987	0.319	0.264	1
Lrr1	0.752867	0.512518	0.102	0.078	1
Zfp398	0.752874	0.2174	0.422	0.333	1
Dhcr7	0.75294	0.161508	0.241	0.197	1
Twnk	0.753161	0.230414	0.187	0.142	1
Mrps6	0.753294	0.233857	0.639	0.533	1
Ufd1	0.753314	-0.114864	0.38	0.368	1
Cdkn2aip	0.753358	-0.39291	0.229	0.264	1
Psma4	0.753475	0.142262	0.867	0.794	1
Atox1	0.753542	0.293071	0.91	0.826	1
Stimate	0.753785	0.355976	0.283	0.209	1
Nfkb2	0.7538	-0.708015	0.102	0.139	1
Kif20a	0.75403	0.117258	0.217	0.183	1
Fbxl17	0.754102	-0.204877	0.801	0.809	1
Cep152	0.754144	0.55789	0.199	0.136	1
Ppm1l	0.754544	-0.324071	0.199	0.206	1
Wwox	0.754587	-0.264845	0.861	0.872	1
Tamm41	0.755065	0.305718	0.277	0.214	1
Tmem159	0.755163	-0.116343	0.187	0.197	1
Sel1l3	0.755482	-0.537231	0.09	0.113	1
Cct2	0.755723	0.171304	0.952	0.904	1
Gtf2ird1	0.755728	0.253073	0.446	0.362	1
Zbtb22	0.756016	-0.476118	0.145	0.162	1
Kif3b	0.756042	0.210755	0.211	0.165	1
Gimap9	0.756471	0.160117	0.398	0.333	1
Sbds	0.756553	-0.217922	0.506	0.501	1
Nfic	0.756569	0.204324	0.681	0.542	1
Phtf2	0.756589	0.147779	0.705	0.609	1
Arel1	0.756597	-0.123101	0.139	0.133	1
Atg4a	0.75666	-0.128238	0.145	0.142	1
Nme2	0.75688	0.239291	1	0.997	1
Czib	0.757119	0.101756	0.205	0.186	1
Map4k4	0.757638	-0.146383	0.723	0.664	1
Hmg20a	0.757802	-0.26394	0.542	0.548	1
Pmpca	0.758022	0.249727	0.373	0.29	1
Limk2	0.758115	-0.306875	0.169	0.18	1
Jam3	0.758131	-0.13239	0.102	0.09	1
Palb2	0.758146	0.224592	0.217	0.171	1
Hsp90aa1	0.758228	0.410752	0.982	0.968	1
F2r	0.758334	-0.110221	0.386	0.394	1
Gchfr	0.758348	0.668502	0.355	0.223	1
Traf2	0.758415	-0.23429	0.175	0.171	1
Gm20467	0.758767	0.273156	0.133	0.093	1
Nipal3	0.758896	0.10416	0.145	0.139	1
Stk24	0.758938	-0.131324	0.699	0.664	1
Lipt2	0.759156	-0.107444	0.127	0.116	1
Slc22a23	0.7593	-0.333123	0.096	0.11	1
Nt5c	0.759505	0.324542	0.614	0.49	1
Tmem223	0.759668	-0.25045	0.62	0.617	1
Rhebl1	0.759675	0.124571	0.157	0.142	1
Tram2	0.759689	-0.267796	0.108	0.119	1
Metap1d	0.759778	-0.173874	0.355	0.362	1
Ttc3	0.759842	-0.104082	0.783	0.736	1
Kras	0.760047	0.163884	0.627	0.548	1
Tasor	0.760337	-0.386597	0.349	0.397	1
Bach1	0.760394	-0.306155	0.283	0.304	1
Uty	0.760396	-2.3333	0.072	0.33	1
Snx13	0.760606	-0.158673	0.319	0.33	1
Mapk1ip1l	0.760623	0.124071	0.518	0.423	1
Fam3a	0.760695	-0.252563	0.151	0.159	1
Rccd1	0.760775	-0.257535	0.108	0.107	1
Mterf3	0.761027	-0.26664	0.205	0.212	1
Ncor2	0.761517	0.296069	0.476	0.351	1
Lsm8	0.761968	0.30259	0.693	0.542	1
Hist1h2bc	0.762226	0.154908	0.386	0.345	1
Nagk	0.762732	-0.131752	0.175	0.177	1
Mpv17l	0.76291	-0.628482	0.163	0.18	1
Rev1	0.762923	0.198738	0.488	0.409	1
Mindy2	0.762933	-0.216489	0.337	0.304	1
Ctbs	0.763212	0.154877	0.102	0.078	1
Ints5	0.763259	0.267627	0.181	0.136	1
Ssbp1	0.763551	0.132916	0.795	0.693	1
Pgd	0.763567	0.257372	0.5	0.359	1
Slc25a33	0.763596	-0.367162	0.145	0.168	1
Ly96	0.76368	-0.150661	0.151	0.13	1
Mgst1	0.763847	-0.121002	0.102	0.101	1
Ckap5	0.76386	0.262524	0.608	0.507	1
Ccnf	0.763966	0.379743	0.283	0.226	1
Mthfd1	0.764467	0.259189	0.5	0.388	1
Pfdn2	0.764992	0.112125	0.765	0.672	1
Ncs1	0.765097	0.395328	0.102	0.078	1
Polb	0.765184	-0.260048	0.319	0.316	1
H2afy2	0.765303	0.601558	0.127	0.081	1
Snd1	0.765462	-0.207704	0.91	0.896	1
Sh3d19	0.765646	0.305063	0.187	0.133	1
Sav1	0.765854	-0.145492	0.277	0.264	1
Erc1	0.765927	0.112701	0.428	0.339	1
Kctd18	0.766117	-0.156645	0.193	0.2	1
Emg1	0.766252	0.133624	0.837	0.797	1
Sdc4	0.7666	-1.15023	0.09	0.159	1
Lysmd3	0.766791	-0.566769	0.12	0.154	1
Flt3l	0.766928	-0.27384	0.169	0.197	1
Nusap1	0.767277	0.153137	0.361	0.319	1
Esco2	0.767607	0.324112	0.289	0.229	1
Fbrsl1	0.767663	-0.368597	0.211	0.217	1
Cpsf3	0.767849	0.166349	0.392	0.33	1
Rock1	0.768727	-0.211753	0.801	0.812	1
Plekho2	0.768768	-0.351849	0.247	0.278	1
Plk1	0.769085	0.300864	0.253	0.197	1
Surf6	0.76923	0.125697	0.205	0.18	1
Zfp771	0.769328	-0.181588	0.554	0.565	1
Wdr75	0.769485	0.24048	0.47	0.342	1
Kcnk12	0.769515	0.218351	0.211	0.171	1
Rps27l	0.770063	0.277062	0.988	0.945	1
Cactin	0.770168	0.291955	0.277	0.197	1
Proser3	0.770313	-0.149781	0.114	0.101	1
Vps29	0.770383	0.318205	0.723	0.577	1
Hibch	0.770428	-0.112055	0.398	0.388	1
Xaf1	0.770584	-0.690006	0.12	0.157	1
Cops7b	0.770721	-0.327395	0.205	0.209	1
Gng2	0.770969	-0.26559	0.566	0.545	1
Acp6	0.771096	0.2939	0.301	0.232	1
Osbpl8	0.771119	-0.232517	0.849	0.832	1
Arsb	0.771702	0.283122	0.235	0.159	1
Socs3	0.772111	-0.402556	0.151	0.165	1
Tgfbrap1	0.772242	0.467658	0.108	0.072	1
Srd5a1	0.772403	0.538462	0.12	0.072	1
Rnpc3	0.772516	-0.365032	0.217	0.229	1
Gngt2	0.773774	-0.324799	0.277	0.29	1
Hpse	0.774182	0.363394	0.127	0.084	1
Ergic3	0.774295	-0.176608	0.584	0.574	1
9130401M01Rik	0.774377	0.106478	0.386	0.33	1
Ift20	0.774766	-0.123525	0.681	0.641	1
Nemf	0.774838	0.108033	0.542	0.458	1
Il3ra	0.774969	-0.650232	0.169	0.203	1
Gm10762	0.77503	-0.382348	0.12	0.13	1
Dgcr6	0.775427	-0.133583	0.5	0.47	1
Sema4b	0.775458	0.179985	0.229	0.191	1
Poc5	0.775644	0.111774	0.12	0.09	1
Nom1	0.776024	0.17092	0.343	0.272	1
Ago1	0.776427	-0.165442	0.229	0.212	1
Tlnrd1	0.776524	0.380867	0.211	0.151	1
Smc4	0.776561	0.177526	0.759	0.646	1
Cpq	0.776564	-0.186939	0.765	0.748	1
Mmgt2	0.776775	0.141981	0.373	0.304	1
9330151L19Rik	0.77698	-0.94841	0.078	0.104	1
Ptdss1	0.777047	-0.138665	0.265	0.258	1
Ndufv2	0.777545	0.278968	0.849	0.719	1
Slc25a1	0.777669	0.164091	0.518	0.429	1
Tm9sf2	0.777682	0.138894	0.554	0.452	1
Slc39a1	0.777719	-0.298283	0.241	0.255	1
Ankrd13c	0.778095	-0.309661	0.229	0.226	1
Nfatc2	0.778162	0.141652	0.187	0.159	1
Zfc3h1	0.778168	-0.116139	0.554	0.542	1
Pgap2	0.778655	-0.101385	0.452	0.426	1
Bcam	0.778879	-0.122813	0.181	0.157	1
Psd3	0.779108	0.125648	0.578	0.496	1
Cers6	0.779131	0.290714	0.554	0.441	1
Necap2	0.779232	-0.291447	0.163	0.177	1
Lcor	0.779274	-0.264974	0.759	0.754	1
Mbp	0.779349	0.117457	0.578	0.507	1
Tmem147	0.779453	0.181267	0.735	0.641	1
Snapc5	0.780147	0.144158	0.367	0.299	1
F2rl3	0.780266	-0.171922	0.241	0.226	1
Nudt16	0.780315	-0.351267	0.289	0.307	1
Cuedc1	0.780358	-0.182985	0.41	0.409	1
Dnmt1	0.780767	0.422109	0.777	0.614	1
Cdk10	0.780798	-0.312195	0.175	0.171	1
Dnajb1	0.781015	0.12298	0.386	0.33	1
Ankrd26	0.781101	0.346247	0.307	0.217	1
Ptprc	0.781296	-0.143299	0.771	0.765	1
Ddx20	0.781556	-0.100732	0.265	0.249	1
Arpp19	0.782133	0.270348	0.759	0.652	1
Xbp1	0.782209	-0.197461	0.867	0.838	1
Serpinb1a	0.782275	-0.278137	0.476	0.455	1
Trmt13	0.782533	-0.296236	0.265	0.284	1
Cdc73	0.782608	-0.162962	0.548	0.536	1
Mylip	0.78287	-0.431174	0.217	0.252	1
Kdm3a	0.783592	0.126992	0.416	0.357	1
3010003L21Rik	0.783661	0.164785	0.114	0.099	1
Gpr132	0.783699	-0.382217	0.235	0.238	1
Lemd2	0.783909	-0.287388	0.181	0.188	1
Mfsd1	0.783977	0.325075	0.241	0.18	1
Fmr1	0.784229	0.301778	0.554	0.438	1
Npc1	0.784381	-0.308948	0.133	0.133	1
BC005624	0.78444	0.200509	0.5	0.429	1
Ppp1cc	0.784853	0.112288	0.795	0.713	1
Fdxr	0.784898	-0.198987	0.223	0.217	1
Rab17	0.784933	0.120294	0.102	0.084	1
Usp39	0.785066	0.233492	0.367	0.304	1
Zfp235	0.785623	0.261512	0.102	0.07	1
Bdp1	0.785632	0.24258	0.506	0.414	1
Ssna1	0.785672	0.201427	0.747	0.641	1
Gm44899	0.785696	0.153174	0.108	0.084	1
Pld1	0.785703	-0.293838	0.096	0.11	1
Naa50	0.786203	0.222603	0.741	0.632	1
A930037H05Rik	0.786218	-0.118706	0.102	0.093	1
8030462N17Rik	0.78641	0.202926	0.325	0.267	1
Knl1	0.786801	0.206317	0.434	0.333	1
Bcat2	0.786974	0.116739	0.5	0.435	1
Coro1c	0.787027	0.309714	0.289	0.223	1
Pard6a	0.787226	-0.436039	0.133	0.157	1
Smarcb1	0.787615	0.114598	0.627	0.533	1
Gm4951	0.787923	-0.737608	0.114	0.159	1
Qrich1	0.788138	-0.134684	0.584	0.565	1
Sox4	0.788297	-0.10257	0.94	0.884	1
Zkscan8	0.788451	-0.192564	0.114	0.107	1
Usp36	0.788484	-0.246165	0.307	0.293	1
Mrps24	0.788849	0.250828	0.849	0.759	1
Gorab	0.788992	-0.300829	0.114	0.107	1
Naa35	0.789324	0.140125	0.518	0.458	1
Spata48	0.789592	0.237861	0.211	0.18	1
Ndufa8	0.789619	0.123797	0.88	0.806	1
Idh2	0.7903	0.370223	0.867	0.73	1
Lratd2	0.790555	-0.155032	0.193	0.183	1
Zfp865	0.79083	-0.139031	0.235	0.235	1
Csgalnact2	0.790972	-0.487964	0.211	0.255	1
Vat1	0.791148	0.11673	0.494	0.394	1
Ip6k1	0.791388	-0.27191	0.476	0.475	1
Caap1	0.791505	-0.17772	0.289	0.278	1
Acsl4	0.791721	0.104664	0.367	0.287	1
Pik3ca	0.792253	-0.116856	0.476	0.455	1
Sap30	0.79245	0.171613	0.488	0.406	1
Dync2li1	0.792615	-0.669239	0.078	0.107	1
Chchd2	0.793039	0.25716	1	0.994	1
Podxl	0.793535	0.394821	0.235	0.165	1
Selenom	0.793618	0.217779	0.705	0.6	1
Hexa	0.793764	-0.202982	0.464	0.42	1
Nfkbil1	0.793794	-0.244598	0.319	0.333	1
Smchd1	0.793804	0.240606	0.819	0.696	1
Eif4a3	0.793835	0.173767	0.669	0.565	1
Mpp7	0.79399	-0.133216	0.464	0.438	1
Plaa	0.794085	-0.171535	0.53	0.51	1
Cds2	0.794279	-0.133172	0.253	0.243	1
Dazap1	0.794291	0.111252	0.807	0.728	1
Cenpe	0.794521	0.436323	0.349	0.261	1
Mrpl17	0.794748	0.159998	0.729	0.629	1
Stxbp1	0.794759	0.223644	0.295	0.235	1
Gdap2	0.795115	-0.160996	0.139	0.122	1
Metrn	0.795196	0.137767	0.283	0.232	1
Gm35082	0.795635	-0.276191	0.307	0.307	1
Ticrr	0.795799	0.546512	0.271	0.174	1
Zfp830	0.795931	0.103841	0.277	0.252	1
Tbc1d24	0.796039	0.502696	0.127	0.087	1
B230217O12Rik	0.79637	-0.399759	0.193	0.212	1
Zfp113	0.796578	-0.398539	0.145	0.154	1
Smap2	0.796966	-0.336931	0.614	0.606	1
Dnajb11	0.797077	-0.122824	0.494	0.452	1
Rnf168	0.79711	0.25913	0.464	0.362	1
Tmem39a	0.797173	-0.462796	0.295	0.333	1
Men1	0.797396	0.158693	0.211	0.168	1
Zfp236	0.797426	0.116541	0.295	0.238	1
Fzd4	0.797502	-0.718022	0.072	0.104	1
Ctdspl	0.798313	0.232656	0.693	0.545	1
Abhd6	0.799029	0.517294	0.163	0.113	1
4930549G23Rik	0.79922	-0.551191	0.175	0.194	1
Dmac1	0.799313	-0.162381	0.404	0.374	1
Ncapd2	0.799591	0.214516	0.398	0.31	1
Pbxip1	0.799643	-0.186729	0.163	0.162	1
Orc1	0.799696	0.629385	0.247	0.151	1
Tlk2	0.799739	-0.240787	0.506	0.519	1
Adamts6	0.800079	-0.18802	0.494	0.493	1
Gcsh	0.800325	0.215109	0.512	0.426	1
Kcmf1	0.800343	-0.121658	0.771	0.739	1
Rps10	0.800506	-0.120476	1	1	1
Sgo2a	0.800789	0.144392	0.229	0.171	1
Hnrnpll	0.800973	0.196111	0.5	0.423	1
Zfp318	0.801084	0.19218	0.205	0.165	1
Rara	0.801116	-0.13518	0.133	0.136	1
Bcorl1	0.8015	-0.401207	0.175	0.194	1
Ttc33	0.801536	-0.128217	0.259	0.267	1
Mdm1	0.802032	0.532801	0.114	0.078	1
Zfp707	0.802038	-0.127743	0.163	0.151	1
Tmem245	0.802057	-0.168212	0.476	0.455	1
Ptma	0.802083	0.198266	1	1	1
Syf2	0.802311	-0.325344	0.554	0.528	1
Pkmyt1	0.802329	0.568332	0.163	0.119	1
Atp7a	0.802419	-0.297027	0.241	0.223	1
Sgsm2	0.803124	0.177191	0.139	0.107	1
Lrp8os2	0.803136	0.313394	0.102	0.067	1
Polr1c	0.803389	0.20152	0.343	0.29	1
Reep4	0.803729	0.242344	0.277	0.229	1
Timm50	0.804298	0.244398	0.536	0.438	1
Ccnc	0.804355	-0.334443	0.259	0.243	1
Auts2	0.804576	-0.580292	0.108	0.11	1
1700123O20Rik	0.804828	-0.148567	0.404	0.354	1
Asah2	0.804834	-0.148881	0.313	0.275	1
Scnm1	0.805169	-0.270393	0.295	0.313	1
Gm15918	0.805171	0.296008	0.289	0.232	1
Gnaq	0.805208	-0.108108	0.777	0.728	1
Sdsl	0.805347	-0.452016	0.277	0.313	1
Nfe2l1	0.805352	-0.575892	0.235	0.281	1
Cog2	0.805373	-0.406532	0.151	0.171	1
Dnaaf2	0.805519	0.13606	0.217	0.162	1
Vps13c	0.805524	-0.227299	0.259	0.243	1
Akap1	0.805905	0.131455	0.175	0.148	1
Pim2	0.805936	-0.139758	0.723	0.67	1
Slc24a5	0.806029	0.410728	0.482	0.362	1
Fbxw2	0.806254	-0.221851	0.524	0.519	1
Zfp982	0.806255	-0.108405	0.145	0.133	1
Vps54	0.806354	-0.289746	0.536	0.542	1
Rfesd	0.806533	-0.280137	0.127	0.119	1
Birc3	0.806745	-0.623535	0.193	0.226	1
Coa7	0.806764	0.213146	0.229	0.171	1
Plcl1	0.806773	-0.164644	0.518	0.461	1
Rhoh	0.806792	-0.130304	0.596	0.542	1
Glrx5	0.806878	0.193382	0.741	0.652	1
Sestd1	0.806916	-0.106349	0.247	0.214	1
Cdkn3	0.807209	0.106803	0.199	0.18	1
F11r	0.807359	-0.195772	0.283	0.249	1
Coq8a	0.807618	-0.389418	0.139	0.154	1
Atp6v0a1	0.807753	-0.314171	0.157	0.159	1
Fau	0.807872	-0.136855	1	1	1
Rnf10	0.808761	0.129383	0.41	0.345	1
Arih1	0.809018	-0.180526	0.831	0.838	1
Bin3	0.809034	-0.259475	0.343	0.351	1
Uhrf2	0.809103	0.145656	0.771	0.675	1
Armcx1	0.809138	-0.326236	0.229	0.238	1
Hbegf	0.809179	-0.592399	0.151	0.174	1
Sirt1	0.810082	0.128348	0.229	0.186	1
Midn	0.810086	-0.224659	0.211	0.209	1
Tmem60	0.810564	0.130669	0.59	0.481	1
Mtx1	0.810627	0.288576	0.422	0.33	1
Ldlrad4	0.810639	0.347453	0.133	0.093	1
E2f8	0.810831	0.239394	0.205	0.162	1
Gfi1b	0.811139	-0.171758	0.307	0.293	1
Usp40	0.81119	-0.404764	0.235	0.255	1
Lmnb1	0.811284	0.36671	0.753	0.609	1
Ccdc51	0.811368	-0.2186	0.139	0.142	1
Dcaf13	0.811408	0.34473	0.392	0.275	1
Cep44	0.812284	0.204995	0.367	0.272	1
Cib1	0.812297	0.141796	0.355	0.29	1
Vcl	0.812669	0.365648	0.476	0.357	1
Slc43a3	0.812681	0.510972	0.301	0.209	1
Dusp3	0.812684	-0.267773	0.223	0.241	1
Txn1	0.812932	0.412838	0.958	0.91	1
Sec14l1	0.813847	0.549412	0.181	0.119	1
Smurf2	0.81419	-0.120012	0.548	0.513	1
Srrd	0.81457	-0.230956	0.157	0.165	1
Cyb5d2	0.814733	-0.703422	0.078	0.116	1
Smndc1	0.814873	-0.176263	0.464	0.441	1
Ntpcr	0.814895	-0.159501	0.277	0.261	1
Ippk	0.814905	0.465139	0.163	0.107	1
Anapc1	0.814989	0.283869	0.458	0.359	1
Gm5141	0.815072	0.541979	0.108	0.072	1
Lars	0.815129	-0.338903	0.717	0.696	1
Fam102a	0.815207	-0.331221	0.127	0.139	1
Xpot	0.815418	-0.472107	0.446	0.481	1
mt-Nd5	0.815481	-0.138567	0.723	0.713	1
Ntan1	0.815842	0.114706	0.627	0.533	1
Eef1g	0.816112	0.183346	0.994	0.977	1
Taz	0.816182	-0.318378	0.283	0.293	1
Efcab2	0.816791	-0.363573	0.114	0.11	1
Lpcat1	0.8171	0.152724	0.241	0.203	1
Ints13	0.817453	0.316531	0.187	0.145	1
Asf1b	0.817614	0.591325	0.422	0.264	1
Ube2a	0.817919	0.307928	0.596	0.49	1
Sec16a	0.817975	-0.232068	0.241	0.232	1
Preb	0.818183	-0.107104	0.404	0.374	1
Fam53b	0.818205	-0.107057	0.139	0.139	1
Usp32	0.81869	-0.138187	0.446	0.458	1
Hsf2	0.818779	0.267223	0.199	0.148	1
Ssr2	0.818979	0.154494	0.807	0.707	1
Snap47	0.819238	-0.426128	0.319	0.348	1
Gm16140	0.81955	0.24027	0.217	0.151	1
Mtmr9	0.819993	0.287374	0.831	0.73	1
Fundc2	0.820167	0.136755	0.922	0.838	1
Rpl7l1	0.820178	0.139864	0.675	0.588	1
Sirt5	0.820384	-0.303536	0.175	0.194	1
Urb1	0.820404	0.598056	0.102	0.064	1
Cdk17	0.820959	-0.201073	0.873	0.861	1
Stx18	0.821503	-0.116012	0.325	0.301	1
Il17re	0.821875	0.135262	0.108	0.096	1
Ptch1	0.822061	-0.199166	0.241	0.235	1
Sparc	0.822406	-0.42619	0.114	0.122	1
2810408I11Rik	0.822459	0.416425	0.157	0.116	1
Arfgap3	0.82319	-0.281196	0.187	0.183	1
Pitrm1	0.8232	0.277184	0.343	0.27	1
Hexim1	0.82389	0.464635	0.114	0.081	1
Rrm2b	0.823905	-0.196188	0.139	0.139	1
Nmrk1	0.823993	0.341691	0.133	0.099	1
Mast2	0.824117	0.296994	0.307	0.226	1
Serpinb6a	0.824602	-0.388261	0.428	0.441	1
Cyp2j6	0.824721	-0.142322	0.12	0.128	1
Zfp692	0.824822	0.326114	0.253	0.18	1
Nkiras2	0.824908	0.187935	0.139	0.104	1
Zbtb45	0.825066	0.421336	0.253	0.171	1
Ppa1	0.825356	0.204439	0.849	0.745	1
Stambp	0.825865	-0.441116	0.163	0.171	1
Tspan3	0.826097	0.124969	0.699	0.62	1
Dcaf15	0.826544	0.123984	0.181	0.159	1
Usp31	0.826675	-0.10867	0.157	0.148	1
Snx20	0.826745	0.139669	0.217	0.171	1
Slc35b4	0.82675	0.483159	0.151	0.104	1
Snx25	0.826954	0.136867	0.319	0.267	1
Tmsb10	0.827062	0.308505	0.952	0.899	1
Zw10	0.827158	0.175777	0.145	0.128	1
Lrrc8c	0.827291	-0.114449	0.349	0.33	1
Cd1d1	0.827968	-0.239321	0.151	0.157	1
Srsf1	0.828298	0.139674	0.723	0.62	1
Xrcc6	0.828583	0.270405	0.446	0.328	1
Pde4d	0.828678	0.472607	0.976	0.948	1
Zcrb1	0.828805	0.226998	0.759	0.67	1
Txnl4a	0.828976	0.173689	0.554	0.446	1
Ctps2	0.82898	0.176562	0.53	0.417	1
Polr2i	0.829196	0.134798	0.494	0.4	1
Urod	0.82924	-0.110523	0.38	0.339	1
Slc35f2	0.829377	0.164857	0.151	0.113	1
1500009L16Rik	0.829492	0.200078	0.428	0.357	1
Ripk2	0.829543	-0.669727	0.127	0.165	1
Haspin	0.829615	0.230598	0.217	0.183	1
Pdp1	0.829634	0.257731	0.217	0.171	1
Dync1i2	0.829751	-0.191769	0.512	0.478	1
Cnih1	0.830002	0.225181	0.524	0.409	1
Mrpl58	0.830416	0.233429	0.458	0.359	1
Suv39h2	0.831025	0.370268	0.163	0.116	1
Man2a1	0.831211	0.198058	0.253	0.186	1
1810024B03Rik	0.831893	-0.269411	0.102	0.107	1
Fech	0.832202	-0.363593	0.193	0.214	1
Carf	0.832375	-0.183096	0.175	0.162	1
Ctsl	0.832502	-0.254904	0.524	0.536	1
Nup50	0.832705	0.149813	0.331	0.281	1
Pcbp3	0.83289	0.133129	0.169	0.133	1
Znrd2	0.833333	0.280768	0.542	0.435	1
Vegfc	0.833776	-0.63953	0.361	0.426	1
Kdm5b	0.83391	-0.282935	0.596	0.568	1
Mpc1	0.834141	0.179892	0.753	0.661	1
Inpp4a	0.834271	-0.494255	0.151	0.168	1
Eral1	0.834427	-0.203487	0.151	0.145	1
Tmem35b	0.83443	0.113992	0.133	0.104	1
Syce2	0.834498	0.398189	0.741	0.594	1
Iars2	0.834549	-0.274452	0.361	0.348	1
Oard1	0.834628	-0.172966	0.392	0.357	1
Ddx23	0.835034	0.156068	0.47	0.391	1
Cipc	0.835108	0.27981	0.163	0.13	1
Dna2	0.835282	0.411757	0.44	0.299	1
2010315B03Rik	0.835306	-0.362741	0.181	0.191	1
Cfap298	0.835372	0.227369	0.361	0.287	1
Ppp1r21	0.835433	-0.329697	0.217	0.226	1
Samd10	0.835689	0.18592	0.127	0.107	1
Jazf1	0.83578	0.275705	0.229	0.171	1
Fam199x	0.835943	0.159742	0.139	0.11	1
Mthfd2	0.836117	-0.480847	0.554	0.571	1
Raly	0.836466	0.25582	0.831	0.742	1
Ercc6l2	0.836503	-0.126182	0.271	0.258	1
Nutf2	0.836622	0.358403	0.108	0.078	1
Clip1	0.836808	0.107321	0.488	0.42	1
Tfdp1	0.837134	0.306159	0.801	0.664	1
Alg13	0.837641	0.162801	0.199	0.162	1
Cfp	0.8379	0.297799	0.187	0.133	1
Ptges2	0.837922	0.133212	0.187	0.162	1
Cep76	0.837963	0.116534	0.127	0.104	1
Micos10	0.838438	0.159756	0.867	0.791	1
Aldh7a1	0.838465	0.293833	0.398	0.319	1
Utp18	0.838673	-0.20708	0.398	0.38	1
Smim14	0.838783	-0.372119	0.747	0.806	1
Klk8	0.838872	0.306581	0.235	0.174	1
Polr3h	0.838887	0.207118	0.428	0.336	1
Abce1	0.838895	-0.103898	0.663	0.609	1
Samsn1	0.839135	-0.281505	0.831	0.8	1
Sp3os	0.839203	-0.709311	0.199	0.249	1
Myh9	0.83921	-0.220161	0.867	0.855	1
Tmem71	0.839471	-0.496512	0.253	0.278	1
Phkg2	0.839644	0.141482	0.307	0.249	1
Ldlr	0.839758	0.113335	0.554	0.435	1
Slc6a15	0.839992	-0.174241	0.247	0.232	1
Cmtm3	0.840011	0.317661	0.102	0.072	1
Lcmt1	0.840117	0.114709	0.289	0.243	1
Fam83d	0.840333	0.240632	0.133	0.104	1
Ppib	0.8405	0.145267	0.976	0.942	1
E2f7	0.840625	0.485713	0.223	0.159	1
Rpl9-ps6	0.840712	-0.20669	0.536	0.499	1
Ccpg1os	0.840756	-0.427305	0.09	0.119	1
Clec1a	0.840859	-0.740445	0.145	0.191	1
Tm6sf1	0.84143	-0.248988	0.367	0.357	1
Vps16	0.841543	0.331191	0.307	0.232	1
Trip6	0.841725	-0.135447	0.187	0.174	1
Rida	0.841782	0.171856	0.47	0.371	1
Fam32a	0.841813	-0.180094	0.536	0.513	1
Ndufs5	0.84182	0.156751	0.819	0.733	1
Dcun1d3	0.841949	-0.262592	0.163	0.157	1
Tgif2	0.84195	0.31007	0.163	0.13	1
Rab43	0.841978	-0.128212	0.253	0.249	1
Vasp	0.842236	-0.250319	0.711	0.728	1
R3hcc1l	0.842245	-0.173894	0.367	0.362	1
Ebag9	0.842496	-0.114805	0.349	0.333	1
Piezo1	0.842731	0.102697	0.343	0.296	1
Pitpnm2	0.842831	0.157285	0.223	0.177	1
Ripor2	0.84295	-0.103085	0.922	0.899	1
Ap4s1	0.843126	-0.103212	0.373	0.342	1
Mfng	0.843264	-0.185109	0.47	0.467	1
Amd1	0.843512	0.353395	0.349	0.246	1
Lamc1	0.843556	0.103437	0.211	0.168	1
Usp20	0.843811	-0.107147	0.127	0.125	1
Gtf2h2	0.843978	-0.129225	0.301	0.293	1
Ssr3	0.843999	-0.111089	0.687	0.678	1
2510002D24Rik	0.844086	-0.268973	0.283	0.296	1
Swi5	0.844233	0.236981	0.958	0.899	1
Wdr18	0.844391	0.356712	0.633	0.475	1
Ptpn22	0.844569	-0.516287	0.175	0.209	1
Azi2	0.844718	0.118793	0.41	0.328	1
Sec22b	0.844955	-0.181648	0.47	0.449	1
Scamp2	0.845134	-0.145333	0.386	0.38	1
Pigc	0.845214	-0.220158	0.181	0.174	1
Tube1	0.845626	0.359541	0.139	0.099	1
Gjb3	0.846021	0.206446	0.12	0.099	1
Mcrip2	0.846539	-0.202118	0.211	0.203	1
Prmt1	0.846544	0.127301	0.898	0.812	1
Gm32036	0.846706	0.120129	0.157	0.119	1
Tspyl1	0.846818	-0.10774	0.271	0.229	1
Snw1	0.846884	-0.186258	0.819	0.788	1
Rad1	0.847386	0.257913	0.355	0.264	1
Adamts3	0.847822	0.10345	0.205	0.168	1
Dclre1b	0.84805	-0.191658	0.127	0.104	1
Tek	0.848055	0.279975	0.145	0.107	1
Snhg4	0.848286	0.238641	0.753	0.638	1
Morc4	0.848485	0.583137	0.12	0.07	1
Epb41l5	0.84849	-0.330251	0.114	0.113	1
Smpd2	0.848558	0.148111	0.108	0.099	1
Prr11	0.848588	0.212934	0.133	0.093	1
Tm9sf3	0.848662	-0.117319	0.807	0.783	1
Zfp599	0.848674	0.923007	0.102	0.061	1
Cops9	0.848691	0.147949	0.608	0.504	1
Utp14b	0.849374	0.354782	0.169	0.125	1
Nudt4	0.850443	-0.100181	0.319	0.29	1
Suv39h1	0.850537	0.22055	0.271	0.206	1
Tmed4	0.850595	-0.142343	0.277	0.278	1
Rab2a	0.850705	-0.101728	0.916	0.904	1
Bub1b	0.850915	0.50852	0.313	0.226	1
Trerf1	0.851215	-0.118511	0.627	0.58	1
Dusp2	0.851371	-0.570149	0.361	0.42	1
Tcf19	0.851931	0.157887	0.139	0.099	1
Ska3	0.852023	0.471056	0.205	0.145	1
Ndc1	0.852097	0.444202	0.313	0.217	1
Skp2	0.852134	0.230366	0.271	0.203	1
Rnf41	0.852139	0.1643	0.392	0.316	1
Osbpl2	0.852343	-0.246892	0.235	0.235	1
Ndufaf1	0.852455	0.306884	0.289	0.223	1
Ndufb3	0.852464	0.104887	0.687	0.594	1
Tmem41a	0.852721	0.100066	0.247	0.194	1
Tst	0.852785	-0.200471	0.133	0.119	1
Mef2d	0.852869	-0.277662	0.349	0.362	1
Gga2	0.852881	-0.101575	0.247	0.232	1
Vta1	0.852999	-0.207206	0.488	0.461	1
Snrpc	0.853136	0.262579	0.705	0.617	1
Zdhhc13	0.853379	0.116325	0.217	0.194	1
Lyrm4	0.853922	0.152828	0.325	0.278	1
Rbm10	0.85394	0.124187	0.488	0.394	1
Lmo1	0.854155	0.580225	0.313	0.206	1
Tor1b	0.854502	-0.116148	0.181	0.18	1
Epop	0.85467	0.434912	0.169	0.122	1
Ccny	0.854674	-0.105415	0.59	0.565	1
Cs	0.854804	0.106082	0.464	0.4	1
Clybl	0.854806	-0.212737	0.428	0.403	1
Ndst2	0.855107	-0.27698	0.181	0.183	1
Hist1h1d	0.855125	-0.260124	0.235	0.241	1
Spryd4	0.85536	0.242359	0.108	0.084	1
Tnip1	0.855489	-0.541895	0.265	0.313	1
1810037I17Rik	0.855515	0.203232	0.837	0.739	1
Rpa3	0.855546	0.422348	0.614	0.452	1
Glul	0.855842	-0.377911	0.44	0.446	1
Copb2	0.856064	-0.121735	0.596	0.551	1
Usp28	0.856159	0.129585	0.211	0.159	1
Ccdc186	0.856213	-0.368389	0.187	0.18	1
4930556M19Rik	0.856324	-0.230536	0.133	0.119	1
Slc6a13	0.856406	-0.618973	0.307	0.357	1
Rnf219	0.856605	0.355284	0.41	0.322	1
Dcp1b	0.85662	-0.432114	0.193	0.22	1
Abca7	0.856677	0.250441	0.253	0.2	1
Nrde2	0.856718	-0.342853	0.108	0.113	1
Atxn7l3	0.856796	0.168329	0.114	0.104	1
Ifit2	0.85701	0.597885	0.102	0.061	1
Gnpda2	0.857257	-0.415108	0.223	0.238	1
Slc16a1	0.857282	0.378251	0.313	0.226	1
Rbpms2	0.857537	-0.575381	0.181	0.2	1
Gna13	0.857635	-0.106383	0.41	0.377	1
Wac	0.857684	-0.152096	0.735	0.733	1
Lpp	0.857695	-0.122241	0.602	0.591	1
Rnf167	0.857906	-0.203138	0.289	0.272	1
Ccdc82	0.858041	-0.12051	0.181	0.183	1
Nelfcd	0.858113	0.154241	0.301	0.252	1
Pla2g12a	0.858409	-0.135164	0.44	0.426	1
Tmem192	0.858451	-0.12284	0.343	0.319	1
Zswim1	0.858527	0.234828	0.102	0.075	1
Zswim7	0.85855	-0.196735	0.187	0.194	1
Sun2	0.858719	-0.200312	0.253	0.238	1
H3f3b	0.85892	-0.159831	1	1	1
Med13	0.858966	-0.221613	0.494	0.467	1
Mecp2	0.858997	-0.131619	0.518	0.499	1
Ammecr1l	0.859072	-0.18736	0.211	0.212	1
Smc5	0.859368	0.144479	0.657	0.548	1
Ftl1-ps1	0.860113	0.196377	0.108	0.075	1
Nars	0.860214	-0.396364	0.62	0.643	1
2610002M06Rik	0.860454	0.248403	0.355	0.258	1
Endov	0.861389	-0.64752	0.084	0.116	1
Ncoa6	0.861506	-0.138343	0.38	0.374	1
Chst2	0.861608	0.214316	0.151	0.125	1
Hsbp1	0.861625	0.113094	0.801	0.751	1
Chchd3	0.86174	0.10719	0.801	0.745	1
Luc7l2	0.861774	-0.207211	0.982	0.959	1
Mcm2	0.861885	0.408506	0.548	0.409	1
Ywhae	0.861913	0.206383	0.97	0.939	1
Sec31a	0.862331	-0.166937	0.434	0.406	1
Adh5	0.862343	0.207398	0.711	0.612	1
Tbrg1	0.862406	-0.114894	0.657	0.643	1
Phka1	0.862782	0.138945	0.114	0.087	1
Ndor1	0.863044	-0.170045	0.169	0.145	1
Evc2	0.863809	0.275462	0.102	0.072	1
Myct1	0.864985	-0.191057	0.723	0.696	1
Bbs9	0.864986	-0.361665	0.169	0.188	1
Bcap31	0.865008	0.219938	0.855	0.748	1
Ube2o	0.865156	0.300605	0.211	0.159	1
Gm16152	0.865348	-0.591536	0.096	0.104	1
Brix1	0.865597	0.156629	0.765	0.661	1
Abr	0.866137	0.145082	0.175	0.125	1
Relch	0.866174	-0.192063	0.464	0.441	1
Cfdp1	0.866479	0.127464	0.807	0.719	1
Arfgap1	0.866494	0.108048	0.271	0.226	1
Dram2	0.867098	-0.397748	0.241	0.278	1
Ppfibp1	0.867157	-0.144314	0.114	0.119	1
Arcn1	0.867283	-0.124946	0.488	0.443	1
Otud6b	0.867375	0.287432	0.271	0.197	1
Cd46	0.867745	-0.534808	0.127	0.157	1
Ppp4r3a	0.868072	0.140591	0.488	0.426	1
Filip1l	0.868091	-0.263968	0.169	0.171	1
Mtss1	0.868156	-0.46076	0.319	0.33	1
Gm31645	0.868203	0.22256	0.175	0.128	1
Hspd1	0.868251	0.263016	0.97	0.907	1
Nup205	0.868615	0.226182	0.398	0.316	1
Ulk2	0.868711	-0.28176	0.337	0.342	1
Dcaf17	0.869011	-0.295468	0.283	0.275	1
Skp1a	0.869058	0.232102	0.892	0.809	1
Srgap3	0.869178	-0.262016	0.271	0.278	1
Bloc1s4	0.869247	-0.126419	0.241	0.209	1
Mastl	0.869949	0.254632	0.247	0.174	1
B4galt1	0.870303	-0.169516	0.41	0.388	1
Gpn1	0.870427	0.112717	0.289	0.235	1
Slc15a2	0.870576	0.467539	0.127	0.084	1
Dand5	0.870776	-0.593535	0.072	0.104	1
Slc35a4	0.870831	0.25259	0.295	0.214	1
Mtif2	0.871064	-0.122856	0.524	0.496	1
Isoc1	0.871177	0.33812	0.651	0.522	1
Cdk2	0.871633	0.18219	0.331	0.249	1
Pak1	0.871718	0.116693	0.404	0.351	1
Gltp	0.871846	0.140864	0.548	0.464	1
Adsl	0.872279	0.23046	0.476	0.388	1
Arhgef3	0.872375	-0.602868	0.319	0.417	1
Nup62	0.872465	0.287192	0.428	0.33	1
Atp5g1	0.872536	0.313231	0.964	0.919	1
Plxna4os1	0.872558	-0.558761	0.187	0.232	1
Sugct	0.872576	-1.13364	0.169	0.258	1
Ilf2	0.872605	0.152732	0.711	0.626	1
Abhd16a	0.872807	-0.383719	0.349	0.38	1
Plscr4	0.87299	-0.264072	0.506	0.525	1
Zmpste24	0.873074	0.156429	0.41	0.33	1
Fbxl20	0.873149	-0.100384	0.542	0.522	1
Gm39469	0.873292	-0.445184	0.133	0.142	1
Uba2	0.873433	0.292335	0.789	0.664	1
Calcoco1	0.873491	-0.469095	0.157	0.18	1
Stx5a	0.873587	-0.213819	0.392	0.397	1
Tubb4b	0.873622	0.359303	0.789	0.675	1
Siva1	0.874156	0.319212	0.922	0.806	1
Aak1	0.874239	0.111401	0.584	0.51	1
Tep1	0.874544	-0.121402	0.193	0.18	1
Dop1a	0.87475	-0.227413	0.211	0.2	1
Fut8	0.875199	-0.1198	1	0.997	1
Gm4890	0.875321	-0.407445	0.096	0.107	1
Fam129a	0.875509	-1.00968	0.259	0.33	1
Bcas3	0.875628	-0.217131	0.56	0.551	1
Frmd4b	0.87572	0.544991	0.241	0.174	1
Eme1	0.875747	0.393331	0.163	0.122	1
Kmt5a	0.87608	0.208478	0.687	0.609	1
Wdr24	0.87717	0.252903	0.12	0.084	1
Zkscan14	0.877274	0.207177	0.133	0.107	1
Rps17	0.877369	0.108473	1	0.997	1
Foxo3	0.877426	-0.264795	0.56	0.557	1
Dpy19l4	0.877492	0.175389	0.253	0.197	1
Stard8	0.877539	0.288318	0.133	0.107	1
Sntb1	0.878005	0.776032	0.271	0.162	1
Ercc6	0.878026	-0.194732	0.211	0.194	1
Stau2	0.878223	-0.243031	0.512	0.499	1
Bcs1l	0.878286	-0.142044	0.181	0.159	1
Gsap	0.878291	0.304284	0.127	0.099	1
Katnal1	0.878559	-0.185181	0.102	0.101	1
Phka2	0.878619	0.295189	0.488	0.377	1
Pnpla6	0.878676	0.224664	0.102	0.072	1
Pan2	0.878792	-0.341592	0.108	0.116	1
Ypel2	0.878955	-0.160381	0.295	0.275	1
Setd2	0.878961	0.17069	0.639	0.542	1
Zfp330	0.878962	-0.150468	0.56	0.525	1
Frrs1	0.879032	-0.103764	0.765	0.733	1
Hspa4	0.87923	-0.181638	0.94	0.942	1
Becn1	0.87924	-0.100666	0.392	0.345	1
Ifnar1	0.879306	-0.319558	0.169	0.186	1
Esco1	0.879448	-0.155386	0.392	0.374	1
Tox	0.879694	0.329977	0.681	0.571	1
Slc30a7	0.879982	-0.131477	0.422	0.4	1
Gm16104	0.880019	-0.430128	0.102	0.122	1
Mmp16	0.880203	0.233428	0.343	0.284	1
Sumf1	0.880381	0.326988	0.114	0.084	1
Rab24	0.880523	-0.340311	0.482	0.487	1
Creb3l2	0.880557	-0.20071	0.325	0.319	1
Klhl26	0.88056	0.341393	0.313	0.232	1
C430049B03Rik	0.880774	0.125361	0.319	0.272	1
Dhdh	0.88097	-0.521014	0.175	0.197	1
Nfatc1	0.880995	-0.112685	0.229	0.226	1
Atp5f1	0.88117	0.20707	0.982	0.942	1
Neurl1b	0.881171	0.453408	0.108	0.07	1
D930016D06Rik	0.88118	-0.401948	0.127	0.133	1
Arhgap27	0.881258	0.191748	0.133	0.101	1
Ap1s3	0.88152	0.165004	0.422	0.325	1
Zfp945	0.881885	-0.216633	0.241	0.261	1
Prkaca	0.881961	0.225128	0.259	0.2	1
Hcst	0.882043	-0.220769	0.253	0.238	1
Unkl	0.882075	0.153647	0.175	0.136	1
Gins4	0.882172	0.513802	0.392	0.267	1
Nudt1	0.882815	0.43097	0.247	0.168	1
Mrpl49	0.883026	0.392407	0.301	0.226	1
Mfsd14b	0.883101	-0.157602	0.265	0.255	1
Dock2	0.883139	-0.13344	0.946	0.919	1
Tmem251	0.883165	0.170057	0.325	0.246	1
Dnajc17	0.883557	0.44166	0.169	0.116	1
Mus81	0.883581	0.189775	0.12	0.104	1
Dleu2	0.883594	0.106985	0.651	0.539	1
Gabpb1	0.884102	-0.235344	0.476	0.464	1
Akr1b10	0.884441	0.168671	0.361	0.281	1
4930579G24Rik	0.884509	0.12416	0.169	0.136	1
Cited2	0.884571	0.123541	0.898	0.846	1
Limd2	0.884646	-0.25067	0.904	0.89	1
Nek9	0.884827	-0.164977	0.295	0.267	1
Akr1a1	0.884993	0.100421	0.873	0.806	1
Sf3a2	0.885118	0.329699	0.476	0.377	1
Nckap1	0.885546	-0.127648	0.145	0.145	1
2410022M11Rik	0.885731	-0.225406	0.084	0.104	1
Yaf2	0.88677	-0.165254	0.759	0.745	1
Cdca2	0.886817	0.309569	0.41	0.316	1
Ercc6l	0.886901	0.461595	0.157	0.113	1
Pcid2	0.886963	0.180988	0.271	0.223	1
Rfc2	0.887431	0.28541	0.753	0.638	1
Smyd2	0.887581	0.256427	0.657	0.557	1
Jade1	0.887666	0.10995	0.38	0.33	1
Dlgap5	0.887703	0.29596	0.271	0.209	1
Gm10848	0.887881	0.20632	0.114	0.093	1
Rwdd4a	0.88813	0.326335	0.367	0.272	1
Rnf213	0.888282	-0.245576	0.392	0.371	1
Nol4l	0.888286	-0.548657	0.458	0.493	1
Ccdc8	0.888319	-0.295458	0.157	0.171	1
Rpusd4	0.888415	-0.132809	0.175	0.177	1
Osbpl7	0.888727	0.298961	0.12	0.096	1
Ccdc50	0.88879	-0.198912	0.458	0.464	1
D6Wsu163e	0.889227	0.110155	0.114	0.093	1
Cngb1	0.889293	-0.55465	0.145	0.157	1
Snx21	0.889313	0.141029	0.108	0.084	1
Tbc1d22b	0.889353	0.277386	0.199	0.139	1
Klhl9	0.890028	0.110757	0.319	0.264	1
Msh2	0.890569	0.307453	0.572	0.441	1
2610035D17Rik	0.890644	-0.229241	0.512	0.516	1
E4f1	0.890719	-0.105858	0.157	0.142	1
Mrpl45	0.890864	0.106557	0.512	0.446	1
Rfxap	0.891167	-0.245609	0.337	0.319	1
Usp25	0.891308	-0.346592	0.633	0.646	1
Prodh	0.891745	0.16666	0.217	0.168	1
Tubgcp6	0.892109	0.366701	0.108	0.084	1
Smarce1	0.892283	-0.115807	0.542	0.519	1
Map4k1	0.892364	0.160408	0.41	0.339	1
Syap1	0.892418	0.122688	0.157	0.139	1
Rlim	0.892459	-0.252879	0.596	0.6	1
Cdk1	0.892629	0.340118	0.56	0.42	1
Atl2	0.892873	0.206994	0.193	0.154	1
Mrps28	0.892981	0.105279	0.717	0.632	1
Cd96	0.893337	-0.260147	0.145	0.145	1
Cask	0.893341	0.18532	0.392	0.322	1
4833403J16Rik	0.893435	-0.711955	0.078	0.116	1
Sntb2	0.893477	0.223036	0.223	0.177	1
Il15	0.893574	-0.210431	0.452	0.449	1
Tfr2	0.894429	-0.153257	0.343	0.316	1
Dpp9	0.89445	0.14102	0.181	0.157	1
Cdkn1b	0.894454	-0.349921	0.392	0.406	1
Etv3	0.894506	-0.200512	0.325	0.296	1
Eloc	0.894728	0.114219	0.795	0.719	1
Glod4	0.894986	-0.118674	0.578	0.539	1
Nfkbid	0.895059	-0.610501	0.127	0.154	1
Fcho2	0.895087	-0.119887	0.687	0.646	1
Dst	0.895148	-0.110064	0.645	0.597	1
Scmh1	0.895399	-0.112622	0.699	0.623	1
Strn	0.89542	0.165773	0.265	0.226	1
Cdc6	0.895501	0.578981	0.253	0.177	1
Pnrc1	0.895544	-0.179977	0.867	0.861	1
Zfp592	0.896146	0.106804	0.367	0.299	1
Ppia	0.896149	0.307702	1	1	1
C030034L19Rik	0.896431	-0.2913	0.289	0.29	1
Dip2b	0.896889	-0.141687	0.699	0.684	1
Arid1a	0.897244	-0.111866	0.675	0.617	1
Csf3r	0.89732	-0.513669	0.404	0.426	1
Setd5	0.897415	-0.337703	0.825	0.846	1
Sipa1l1	0.897504	-0.122772	0.602	0.533	1
Tmem181a	0.897574	-0.319585	0.265	0.284	1
Fbxw11	0.897738	-0.106204	0.512	0.458	1
Tarsl2	0.897746	0.559623	0.102	0.07	1
Ssh1	0.897824	-0.148701	0.127	0.128	1
Prr14l	0.898186	0.110894	0.759	0.675	1
Lpcat4	0.898411	0.262647	0.211	0.151	1
Slc25a40	0.898484	0.101235	0.247	0.197	1
Stam2	0.898527	-0.14224	0.313	0.29	1
Yipf2	0.898647	-0.470243	0.139	0.159	1
Idh3b	0.898739	0.129789	0.735	0.646	1
Zfp800	0.899257	0.145605	0.88	0.78	1
Jtb	0.899384	0.14656	0.596	0.499	1
D730003I15Rik	0.899431	-0.716954	0.096	0.125	1
Ndufc2	0.89947	0.235314	0.916	0.864	1
Sco2	0.899987	0.167878	0.446	0.365	1
5033406O09Rik	0.900051	-0.425418	0.416	0.423	1
Galnt10	0.900117	0.510585	0.139	0.099	1
Dcaf11	0.900419	-0.378891	0.235	0.243	1
Trit1	0.900436	-0.11226	0.205	0.197	1
Zfp950	0.90045	-0.228999	0.446	0.449	1
Gm39556	0.900525	-0.569663	0.12	0.159	1
Ndufaf6	0.900843	0.210883	0.349	0.264	1
Cenpo	0.900855	0.316036	0.199	0.148	1
Ncapg	0.900922	0.277922	0.325	0.264	1
Ube2t	0.901112	0.164403	0.392	0.307	1
Pola2	0.90141	0.46282	0.44	0.322	1
Zfp688	0.901468	-0.149073	0.12	0.125	1
Akap9	0.901759	-0.180078	0.759	0.719	1
Mdp1	0.902241	-0.104845	0.313	0.281	1
Atxn2l	0.902306	-0.149622	0.41	0.394	1
Xpnpep3	0.90239	-0.104077	0.283	0.255	1
Sars2	0.902413	0.251828	0.163	0.122	1
Sfxn3	0.902628	0.239313	0.181	0.136	1
Rpa2	0.902719	0.425137	0.584	0.426	1
Timm9	0.902835	0.141493	0.681	0.594	1
Pced1a	0.902912	-0.240282	0.102	0.11	1
Lasp1	0.902982	-0.100266	0.241	0.206	1
Znfx1	0.903367	-0.323694	0.096	0.113	1
Usp7	0.903692	0.133541	0.554	0.478	1
Psmb4	0.90381	0.133137	0.849	0.794	1
Kdm4a	0.903988	-0.11614	0.169	0.151	1
Alg9	0.904406	-0.117992	0.181	0.159	1
Zfp51	0.90463	-0.165005	0.108	0.101	1
Ubr7	0.904854	0.316381	0.331	0.241	1
Dctn4	0.904879	-0.237219	0.47	0.47	1
Pdxp	0.904888	0.322681	0.193	0.133	1
Cul7	0.904907	0.144809	0.157	0.13	1
Hnrnpk	0.905071	0.22293	0.994	0.968	1
Slc7a11	0.905301	-1.36286	0.054	0.122	1
Wasl	0.905358	0.125791	0.548	0.461	1
Babam1	0.905485	0.137907	0.62	0.545	1
Hsd17b7	0.905642	0.368157	0.127	0.096	1
Dtwd2	0.905923	0.187367	0.181	0.133	1
Camk1	0.906422	0.113792	0.313	0.275	1
Fancg	0.906463	0.110207	0.102	0.087	1
Praf2	0.90649	0.112101	0.187	0.151	1
Ndufs1	0.90662	0.110744	0.458	0.391	1
Odf2l	0.906716	-0.114045	0.199	0.174	1
Ddx56	0.907202	0.1729	0.386	0.31	1
Ttpa	0.907287	-0.304695	0.241	0.22	1
Chd6	0.907428	-0.129319	0.633	0.603	1
Kmt2e	0.907804	-0.146797	0.753	0.693	1
Blcap	0.907898	-0.371005	0.145	0.148	1
Gpr107	0.907924	-0.382713	0.139	0.151	1
Mrpl36	0.907994	0.220304	0.711	0.606	1
Tbpl1	0.908284	-0.315826	0.229	0.232	1
Tefm	0.908648	0.11136	0.145	0.113	1
Cdca7	0.908969	0.411462	0.584	0.441	1
Gm20559	0.909229	-0.873532	0.127	0.177	1
Atm	0.909261	0.324481	0.464	0.362	1
Kif1bp	0.909785	-0.110666	0.205	0.191	1
Vdac2	0.909898	0.128735	0.952	0.925	1
Lyn	0.909998	-0.362543	0.554	0.554	1
Fam219a	0.910837	0.220682	0.289	0.203	1
Ppp1r2	0.910858	-0.126979	0.548	0.519	1
Ifrd2	0.910951	0.234465	0.452	0.362	1
Smad6	0.910996	0.452557	0.102	0.07	1
Cabcoco1	0.910999	-0.326046	0.127	0.128	1
Tbc1d7	0.911136	-0.304472	0.151	0.148	1
L2hgdh	0.911146	0.106466	0.211	0.177	1
Tvp23b	0.91138	-0.367914	0.458	0.461	1
Creb1	0.911549	-0.203864	0.584	0.559	1
Sf3a1	0.911698	0.126799	0.56	0.467	1
Smim12	0.911804	-0.229335	0.416	0.412	1
Nudt14	0.911806	0.135705	0.38	0.31	1
Vcp	0.911867	0.165783	0.94	0.893	1
Bri3bp	0.912095	0.163413	0.62	0.504	1
Gm36738	0.912109	-0.697716	0.096	0.125	1
Hagh	0.912194	0.135294	0.247	0.203	1
Ipo5	0.912358	0.27554	0.542	0.446	1
Sumo1	0.913252	0.10533	0.97	0.936	1
Kat6a	0.913467	-0.134189	0.482	0.475	1
Paxx	0.913472	-0.595262	0.247	0.316	1
Nudt5	0.913546	0.200123	0.723	0.606	1
Sfmbt1	0.91381	0.102191	0.476	0.406	1
Epb41	0.914517	-0.211235	0.705	0.701	1
Rhoj	0.914963	-0.527214	0.139	0.139	1
Phkb	0.91498	0.13448	0.669	0.597	1
Ssrp1	0.915032	0.236187	0.898	0.829	1
Plag1	0.915075	-0.206615	0.301	0.287	1
Sec24c	0.915259	-0.164094	0.265	0.252	1
Cnp	0.915824	0.133452	0.295	0.241	1
Pds5b	0.916114	0.164281	0.675	0.574	1
2810410L24Rik	0.916326	-0.374591	0.169	0.177	1
Hdgf	0.916438	0.23123	0.958	0.887	1
Mrnip	0.916663	0.276786	0.169	0.136	1
C530008M17Rik	0.916813	0.185454	0.892	0.803	1
Mndal	0.916925	-0.192592	0.53	0.513	1
Dhx29	0.916987	0.223961	0.151	0.125	1
H2afz	0.91776	0.350352	1	0.997	1
Mcm10	0.917807	0.350934	0.211	0.159	1
Nmral1	0.918168	0.239931	0.416	0.31	1
Sh3bp5	0.9183	-0.105135	0.38	0.357	1
2700062C07Rik	0.918411	-0.116217	0.145	0.136	1
Park7	0.918752	0.153923	0.988	0.965	1
Gins3	0.918759	0.233701	0.157	0.128	1
Akip1	0.918814	-0.220517	0.223	0.217	1
Srpr	0.919113	-0.209349	0.56	0.565	1
Kpna3	0.919478	0.158815	0.627	0.53	1
Ankrd54	0.919721	-0.116988	0.265	0.246	1
Cdkn2c	0.91974	-0.122036	0.217	0.212	1
Utp20	0.91974	0.240813	0.277	0.212	1
Zfyve19	0.919773	-0.226003	0.205	0.212	1
Fbxw4	0.919803	-0.230099	0.277	0.255	1
Pf4	0.920006	-0.580126	0.41	0.403	1
Miip	0.920257	0.12819	0.223	0.183	1
Mms22l	0.920366	0.299622	0.584	0.481	1
Tmem131l	0.920539	-0.102237	0.554	0.516	1
Gmps	0.920679	0.226904	0.813	0.699	1
Rfwd3	0.920702	0.259546	0.482	0.38	1
Lsm3	0.920943	0.434494	0.729	0.545	1
Sap18	0.921095	0.179762	0.536	0.438	1
Ncbp3	0.921282	0.166599	0.428	0.325	1
Zfat	0.921533	0.295989	0.133	0.09	1
Zfp438	0.921564	-0.384555	0.145	0.151	1
Kpnb1	0.921585	0.163652	0.542	0.446	1
Tnfrsf18	0.921665	0.141833	0.127	0.11	1
Cradd	0.921844	0.100864	0.476	0.432	1
Tbc1d14	0.922251	0.180608	0.223	0.162	1
Mapk1ip1	0.922273	-0.47887	0.139	0.165	1
Mrpl9	0.922368	-0.18333	0.422	0.417	1
Snx15	0.922456	-0.14893	0.349	0.322	1
Casp6	0.922488	0.144707	0.265	0.22	1
Npat	0.92251	0.217743	0.38	0.299	1
Usp37	0.922632	0.180715	0.554	0.464	1
Tmem170b	0.922774	-0.109289	0.175	0.148	1
Rab4a	0.923148	0.171526	0.265	0.206	1
Zfp646	0.92397	-0.122479	0.211	0.194	1
Eif4ebp1	0.924259	-0.303374	0.855	0.841	1
Fam43a	0.924273	-0.191987	0.175	0.171	1
Ralgps2	0.924521	0.322512	0.367	0.293	1
Mars	0.924827	-0.129436	0.337	0.322	1
Lap3	0.924835	0.156499	0.518	0.406	1
Cmc2	0.924837	0.38384	0.5	0.371	1
Iqcb1	0.925005	0.111039	0.337	0.299	1
Taf5	0.925269	0.145084	0.289	0.249	1
Ube2q1	0.92557	-0.160507	0.452	0.438	1
Tram1	0.92561	0.109588	0.801	0.733	1
Cand1	0.925639	0.203003	0.488	0.406	1
Ncbp2	0.926373	0.167912	0.428	0.345	1
Ap1g2	0.926397	0.165201	0.127	0.104	1
Atrn	0.926421	-0.188801	0.253	0.258	1
Rilpl1	0.926731	-0.214303	0.114	0.128	1
Ric8b	0.926769	-0.185752	0.295	0.278	1
Haus8	0.926974	0.419665	0.283	0.197	1
Trmt1	0.927261	-0.155117	0.518	0.481	1
Ndufc1	0.927368	0.197866	0.819	0.728	1
Sash3	0.927494	-0.206524	0.337	0.307	1
Hus1	0.927645	0.248608	0.187	0.136	1
Rnf227	0.927861	0.685985	0.157	0.093	1
Lig1	0.927929	0.648152	0.614	0.412	1
Klf2	0.928283	-1.58102	0.048	0.128	1
Psmd10	0.928362	0.240613	0.277	0.214	1
Eif1	0.928585	-0.287975	1	0.997	1
Clpx	0.92872	-0.141038	0.349	0.322	1
Fggy	0.928772	-0.492499	0.343	0.383	1
Bag1	0.928825	0.101749	0.898	0.838	1
Phc3	0.929126	-0.115191	0.349	0.319	1
Glb1l	0.929399	0.152814	0.157	0.122	1
Supt7l	0.929711	-0.144389	0.12	0.116	1
Spc24	0.930199	0.310263	0.476	0.365	1
Pde7b	0.930302	-0.382713	0.096	0.107	1
Tmem14c	0.930346	0.175543	0.819	0.742	1
Tgfbr3	0.930821	0.15421	0.873	0.806	1
Atp5o	0.931214	0.418022	0.861	0.725	1
Mrpl24	0.931387	-0.111967	0.675	0.655	1
Spty2d1	0.931719	-0.677589	0.102	0.125	1
Med20	0.932575	-0.105591	0.169	0.159	1
Bmi1	0.932579	0.230004	0.175	0.148	1
Eya2	0.932704	-0.369721	0.524	0.539	1
Pyroxd1	0.932759	-0.422777	0.102	0.116	1
Cast	0.933075	-0.247448	0.386	0.371	1
Tbccd1	0.933217	-0.13802	0.157	0.154	1
Hoxb4	0.933374	-0.300543	0.271	0.255	1
Naip6	0.933412	-0.540095	0.102	0.11	1
Zkscan6	0.933525	-0.116086	0.127	0.113	1
Gm41556	0.933554	-0.300696	0.09	0.119	1
Recql	0.933711	0.274808	0.187	0.151	1
Peli1	0.934252	-0.244556	0.614	0.612	1
Fstl1	0.934265	0.190951	0.211	0.171	1
Trim47	0.934302	-0.357198	0.241	0.249	1
Jrkl	0.934481	-0.224274	0.102	0.099	1
Lin37	0.934891	0.285756	0.271	0.2	1
Gm26632	0.935688	0.190123	0.102	0.087	1
Phf7	0.935873	-0.287193	0.211	0.214	1
Fut7	0.936027	-0.510297	0.139	0.154	1
Cox20	0.936039	0.216711	0.494	0.403	1
Cmas	0.936289	-0.168971	0.723	0.719	1
Trip13	0.936602	0.48848	0.325	0.229	1
Ppwd1	0.936847	0.140727	0.331	0.272	1
Mnat1	0.937043	-0.218024	0.5	0.496	1
Cnih4	0.93709	0.222943	0.777	0.661	1
Kif21b	0.937356	-0.468213	0.096	0.122	1
Eif1ad	0.937487	0.189227	0.566	0.467	1
Plac8	0.938207	-0.514246	0.169	0.194	1
Spcs3	0.938587	0.168958	0.373	0.31	1
Parp11	0.939366	-0.105204	0.211	0.194	1
Ptger3	0.939383	-0.152042	0.44	0.432	1
Itga5	0.939388	-0.24924	0.235	0.226	1
Usp22	0.93957	-0.150351	0.355	0.33	1
Cycs	0.939754	0.472636	0.831	0.69	1
B230354K17Rik	0.939785	0.104032	0.157	0.13	1
Sik3	0.93994	-0.170873	0.873	0.814	1
Far1	0.940005	0.109827	0.53	0.467	1
Dcaf7	0.94004	0.233949	0.313	0.252	1
Zfp991	0.940096	-0.172436	0.108	0.107	1
Zfp668	0.940099	0.155976	0.235	0.188	1
Trappc9	0.940325	-0.11548	0.512	0.478	1
Stx4a	0.940565	-0.180981	0.452	0.429	1
Prkd3	0.940744	-0.201199	0.307	0.293	1
Selenot	0.94096	-0.175927	0.446	0.429	1
Alms1	0.941152	0.381129	0.295	0.212	1
Slc20a1	0.941304	-0.109216	0.187	0.177	1
Gatb	0.941514	-0.10099	0.199	0.174	1
H2-M3	0.941688	-0.311108	0.235	0.246	1
Pfdn6	0.941731	0.151743	0.584	0.487	1
Zmym3	0.941972	0.181757	0.151	0.101	1
Trim12c	0.942122	-0.336619	0.325	0.336	1
Gm12216	0.942491	0.187183	0.265	0.229	1
Psmb6	0.942878	0.257573	0.813	0.678	1
Selenbp1	0.943063	-0.231999	0.343	0.333	1
Haus7	0.943441	0.150016	0.175	0.133	1
Rbm7	0.943575	-0.135302	0.53	0.522	1
Mrps22	0.943791	0.373633	0.223	0.157	1
Aldh6a1	0.944003	-0.180846	0.12	0.119	1
Nwd1	0.9443	-0.144724	0.187	0.186	1
Gm26542	0.944352	0.114792	0.398	0.328	1
Zfp933	0.944382	0.124936	0.325	0.258	1
Vdac1	0.944402	0.110366	0.88	0.832	1
Lsm5	0.944495	0.26441	0.735	0.6	1
Nuf2	0.944604	0.429322	0.247	0.183	1
Capn15	0.944772	0.246924	0.446	0.351	1
Lrch4	0.944821	0.105374	0.217	0.174	1
Ethe1	0.94524	0.130044	0.464	0.388	1
Upf3a	0.945685	-0.147124	0.386	0.368	1
Cars	0.945933	-0.627816	0.199	0.241	1
Ubr2	0.946324	-0.181314	0.56	0.533	1
Gk	0.946389	0.193678	0.223	0.183	1
Rfx1	0.946691	0.197346	0.102	0.084	1
Pfkfb3	0.94684	-0.207789	0.404	0.359	1
Pa2g4	0.946874	0.241923	0.904	0.832	1
Gm3448	0.947099	-0.118434	0.114	0.104	1
Mettl7a1	0.947201	-0.176905	0.217	0.191	1
Tmem203	0.94742	-0.41938	0.175	0.194	1
Pfdn1	0.947978	0.103407	0.759	0.675	1
Psmc4	0.948074	0.112766	0.5	0.412	1
Slc25a11	0.948153	-0.164714	0.59	0.565	1
Slc35e1	0.948231	-0.173618	0.139	0.128	1
Ranbp1	0.948394	0.401289	0.952	0.907	1
0610009L18Rik	0.948448	-0.625978	0.127	0.148	1
Dtd1	0.948461	-0.1401	0.747	0.704	1
Afp	0.948726	0.381948	0.235	0.162	1
Fgd3	0.948999	-0.136299	0.133	0.136	1
Map11	0.949135	0.224733	0.12	0.087	1
Prorsd1	0.949441	-0.174341	0.331	0.301	1
Tshz3	0.949665	-0.100351	0.169	0.159	1
Ezh2	0.950004	0.269511	0.801	0.664	1
Arl5b	0.950015	-0.170507	0.193	0.186	1
Atp5b	0.950082	0.228268	0.982	0.945	1
Ttc8	0.950119	0.304375	0.175	0.139	1
Atraid	0.950122	-0.111353	0.416	0.391	1
Scrib	0.950133	0.159767	0.108	0.084	1
Bhlhe40	0.950251	-0.88113	0.187	0.246	1
Rap1gds1	0.950711	0.140248	0.819	0.751	1
Apool	0.95073	0.13207	0.373	0.307	1
Ext2	0.950949	-0.156225	0.464	0.414	1
Clcn6	0.951237	0.15919	0.102	0.081	1
Kalrn	0.951475	0.222406	0.114	0.09	1
Parpbp	0.951525	0.459498	0.229	0.157	1
Prickle1	0.951756	-0.124582	0.512	0.472	1
Ccdc58	0.951787	-0.160361	0.681	0.661	1
Tor1a	0.951849	0.210748	0.337	0.258	1
Tank	0.952065	-0.270416	0.392	0.4	1
Fbxo6	0.952584	-0.232889	0.283	0.278	1
Trmt61b	0.953566	-0.582908	0.223	0.252	1
Rel	0.953866	-0.206707	0.319	0.322	1
Recql5	0.953879	-0.211338	0.175	0.162	1
Tom1	0.954239	-0.203421	0.157	0.145	1
Uchl5	0.954331	0.20999	0.777	0.649	1
Iqsec1	0.954585	-0.249399	0.163	0.157	1
Ppih	0.95464	0.489343	0.614	0.446	1
Wbp1l	0.955066	-0.168253	0.392	0.348	1
Gm17018	0.95551	0.133631	0.361	0.29	1
Ptpn9	0.955546	0.145797	0.422	0.342	1
Sergef	0.955554	0.129136	0.211	0.174	1
Lyrm2	0.955633	0.187396	0.199	0.154	1
Aarsd1	0.956024	0.318278	0.62	0.484	1
2900005J15Rik	0.956142	-0.254503	0.145	0.142	1
Oxa1l	0.95643	-0.214298	0.506	0.484	1
Mamdc2	0.956492	0.161324	0.229	0.188	1
Senp2	0.956564	-0.178948	0.458	0.438	1
Brcc3	0.956598	0.202466	0.38	0.313	1
Rab9	0.956688	0.226343	0.464	0.359	1
Zyx	0.956734	-0.398046	0.512	0.545	1
P3h2	0.956804	0.155293	0.127	0.099	1
Rabac1	0.957245	-0.223715	0.705	0.704	1
Rassf3	0.957272	0.218183	0.253	0.194	1
Angpt1	0.957315	-0.132181	1	1	1
Pcnt	0.95777	0.233077	0.458	0.371	1
Dvl2	0.957951	0.269805	0.205	0.157	1
Tbck	0.958295	-0.183069	0.331	0.307	1
Echs1	0.958313	0.108706	0.542	0.455	1
H6pd	0.958404	0.283571	0.12	0.09	1
Trp53cor1	0.958517	-0.692359	0.446	0.545	1
Cox6a1	0.958984	0.335745	0.801	0.699	1
Bag5	0.959033	0.153451	0.373	0.299	1
Myo10	0.959379	0.401306	0.38	0.27	1
Chid1	0.959405	-0.292662	0.169	0.177	1
Cmc4	0.959888	-0.344439	0.163	0.171	1
Hoxa10	0.960102	-0.250808	0.253	0.232	1
Borcs8	0.960152	0.157955	0.392	0.313	1
Tet2	0.960171	-0.288249	0.271	0.267	1
Thrb	0.960412	-0.201859	0.163	0.168	1
Eif3c	0.960595	-0.152153	0.964	0.933	1
Abca4	0.960872	-0.129523	0.163	0.145	1
Tomm5	0.961526	0.202142	0.855	0.765	1
Trim11	0.962007	-0.100114	0.133	0.13	1
Il4ra	0.962196	-0.635813	0.169	0.194	1
Gns	0.962226	-0.253489	0.295	0.296	1
Anln	0.962254	0.249533	0.325	0.258	1
Pde5a	0.962458	0.302129	0.217	0.154	1
Yif1b	0.962492	-0.108652	0.735	0.696	1
4833420G17Rik	0.962534	-0.133802	0.524	0.481	1
Snx32	0.962658	-0.205221	0.12	0.122	1
Ldha	0.962756	0.24199	0.994	0.977	1
Arhgap10	0.963042	0.200873	0.404	0.325	1
Rpa1	0.96321	0.572029	0.47	0.33	1
Bms1	0.963231	0.160009	0.428	0.345	1
Kctd10	0.963324	0.147685	0.12	0.093	1
Parp14	0.963726	-0.175986	0.217	0.217	1
Gak	0.963795	-0.20448	0.331	0.333	1
Alcam	0.964021	-0.219151	0.38	0.365	1
Ttc9c	0.964178	-0.168913	0.319	0.325	1
Lypla1	0.964598	0.167672	0.434	0.365	1
Aar2	0.964722	-0.299359	0.127	0.136	1
Kti12	0.96521	0.125151	0.41	0.339	1
Adal	0.965254	-0.149932	0.151	0.125	1
Nmnat1	0.965415	0.43711	0.102	0.07	1
Rps3a1	0.965497	-0.210198	1	1	1
Tdrkh	0.965698	0.2597	0.187	0.139	1
Cox18	0.965868	-0.142393	0.271	0.27	1
Nudt7	0.965954	-0.290359	0.139	0.145	1
Pnpla7	0.965979	-0.318993	0.319	0.333	1
Ube4a	0.966284	0.182828	0.373	0.313	1
Cisd1	0.966391	0.294978	0.699	0.562	1
Hsdl2	0.966575	0.174075	0.229	0.186	1
Bex3	0.967133	0.150799	0.886	0.794	1
Zfp942	0.967203	-0.208959	0.223	0.223	1
Ndufa11	0.967276	0.264811	0.777	0.641	1
Slc19a1	0.967331	0.17174	0.271	0.223	1
Acat1	0.967464	0.20062	0.819	0.701	1
Higd1a	0.96758	0.193661	0.831	0.745	1
Itga2b	0.967628	-0.362909	0.235	0.243	1
Col18a1	0.967711	-0.426765	0.127	0.133	1
Zswim8	0.967846	-0.27054	0.133	0.145	1
Zbtb8os	0.968364	0.226922	0.524	0.406	1
Osgin2	0.968536	0.346846	0.151	0.11	1
Ecm1	0.968638	-0.405781	0.096	0.104	1
Ppp5c	0.968737	0.150157	0.536	0.432	1
Nhsl1	0.968764	0.396068	0.157	0.122	1
Ncapd3	0.968917	0.308045	0.524	0.397	1
St8sia4	0.968957	-0.235107	0.44	0.417	1
Vamp8	0.968999	0.254247	0.97	0.904	1
Slc16a6	0.969278	-0.159035	0.211	0.214	1
Hivep1	0.969291	0.162891	0.325	0.255	1
Tom1l2	0.969519	-0.190479	0.404	0.394	1
Atp13a1	0.969542	0.277046	0.181	0.139	1
Mtm1	0.969692	-0.331081	0.157	0.145	1
Snhg12	0.969772	-1.23326	0.416	0.603	1
Sarnp	0.970048	0.172211	0.934	0.87	1
Psmb2	0.97011	0.13414	0.964	0.93	1
Zfp763	0.970207	0.100152	0.133	0.104	1
Mfn2	0.970493	-0.212294	0.151	0.142	1
Rabl6	0.971214	0.116966	0.693	0.597	1
Arhgap29	0.971256	-0.246482	0.217	0.209	1
Mrto4	0.97154	0.267916	0.572	0.461	1
Bub1	0.971624	0.289465	0.337	0.255	1
Acaca	0.971718	0.302076	0.717	0.583	1
Stx8	0.971815	-0.229783	0.494	0.475	1
Trim32	0.971829	-0.148321	0.12	0.125	1
Gm20342	0.9719	-0.234958	0.151	0.151	1
Stk25	0.972208	-0.211537	0.325	0.307	1
Fam53c	0.972333	0.22559	0.145	0.116	1
Zfp36l1	0.972366	-0.441421	0.235	0.252	1
Naprt	0.972629	-0.235646	0.133	0.128	1
Fam162a	0.972781	0.195472	0.855	0.774	1
Csrp2	0.972937	0.122563	0.711	0.597	1
Bscl2	0.97355	-0.222332	0.361	0.339	1
Ankrd27	0.973826	-0.171912	0.295	0.261	1
Map1s	0.973845	0.150019	0.343	0.284	1
Oip5	0.973957	0.171769	0.114	0.087	1
Cdadc1	0.974	-0.292364	0.241	0.232	1
Synj2	0.974239	-0.211	0.102	0.101	1
Pea15a	0.974444	0.187074	0.108	0.078	1
Zfp626	0.974585	0.401677	0.114	0.084	1
Klhdc3	0.974653	0.180645	0.337	0.258	1
Hid1	0.975071	-0.419491	0.09	0.104	1
Il16	0.975205	-0.227029	0.253	0.255	1
Cenph	0.975291	0.444375	0.428	0.304	1
Alyref2	0.975313	-0.544138	0.114	0.157	1
Pim1	0.975374	-0.452207	1	1	1
Mrpl52	0.975458	-0.117474	0.687	0.638	1
Pphln1	0.975741	0.10563	0.458	0.38	1
Gstt1	0.977071	-0.339568	0.102	0.11	1
Tmem109	0.977143	0.251728	0.193	0.148	1
Uhrf1	0.977164	0.551992	0.41	0.29	1
Galnt1	0.977212	0.206626	0.717	0.629	1
Lrrk2	0.977261	0.12324	0.133	0.11	1
Ifi47	0.977507	0.115069	0.452	0.359	1
Vegfa	0.977892	-0.803254	0.108	0.154	1
Nol11	0.978098	0.131694	0.5	0.414	1
Paip1	0.97825	-0.179732	0.578	0.559	1
H3f3a	0.978517	0.157354	1	1	1
Zfp24	0.978533	-0.169519	0.349	0.328	1
Chmp1b	0.978611	-0.169645	0.151	0.154	1
Magi2	0.978687	-0.859597	0.163	0.203	1
Sirt3	0.978765	-0.206708	0.873	0.849	1
Wdr5b	0.978843	0.476835	0.102	0.072	1
Prkn	0.979006	-1.01931	0.265	0.391	1
Slc5a3	0.979079	0.309968	0.114	0.084	1
Nomo1	0.979218	0.228046	0.325	0.261	1
Dnajb12	0.979258	-0.166553	0.325	0.304	1
Wdr45b	0.979457	-0.129136	0.428	0.429	1
Bnip2	0.979763	0.147252	0.614	0.522	1
Nucks1	0.979931	0.218972	0.855	0.757	1
Tmsb4x	0.980046	0.196499	1	1	1
Lrrc49	0.9801	0.260618	0.169	0.133	1
Tcf25	0.980479	-0.123905	0.777	0.751	1
Wee1	0.980674	0.249287	0.452	0.357	1
Josd2	0.980703	-0.138059	0.38	0.371	1
Tsr2	0.980954	0.325588	0.175	0.13	1
Naip5	0.981021	-0.17616	0.145	0.133	1
Ppcdc	0.981108	-0.310734	0.145	0.159	1
Atp8a1	0.981162	-0.269392	0.741	0.742	1
Calu	0.981324	-0.285192	0.277	0.284	1
Yipf4	0.981477	-0.115906	0.512	0.475	1
Gm45716	0.981548	0.359972	0.108	0.078	1
Pfn1	0.981571	0.165593	1	1	1
Csnk1g1	0.981756	-0.136108	0.687	0.667	1
Prim2	0.982146	0.423569	0.44	0.313	1
Brwd3	0.982296	0.183703	0.295	0.238	1
Minpp1	0.982601	0.148973	0.53	0.435	1
Gins2	0.982742	0.547908	0.386	0.264	1
Nupr1	0.982777	-1.19006	0.434	0.594	1
Arih2	0.983137	-0.267182	0.458	0.47	1
Timm23	0.983161	0.105649	0.861	0.794	1
Csgalnact1	0.983709	0.168265	0.94	0.867	1
Cep350	0.98375	-0.185317	0.518	0.487	1
Tsen2	0.983944	0.109115	0.247	0.2	1
Extl3	0.984099	-0.12194	0.373	0.336	1
Zfp101	0.984593	-0.207161	0.151	0.145	1
Nat2	0.984705	0.266702	0.133	0.096	1
Twsg1	0.984909	0.288224	0.169	0.13	1
Dync1li1	0.985344	0.152995	0.464	0.391	1
Foxd2	0.98537	-0.390911	0.09	0.101	1
Metrnl	0.985424	-0.103796	0.175	0.162	1
Btg1	0.985665	-0.62614	0.386	0.449	1
Itm2c	0.98567	-0.442356	0.392	0.394	1
Pgm2l1	0.985824	0.195496	0.349	0.275	1
Pigv	0.985872	-0.252388	0.127	0.125	1
Tmem265	0.985992	0.107837	0.139	0.116	1
Kif22	0.986126	0.348295	0.319	0.238	1
Pdcd1lg2	0.986325	0.115586	0.108	0.101	1
Eef2k	0.986475	-0.224941	0.548	0.53	1
Hpf1	0.986594	0.282172	0.729	0.58	1
Ubfd1	0.98674	0.285511	0.325	0.241	1
Retreg1	0.98681	-0.103638	0.56	0.501	1
Rbm19	0.987034	0.22913	0.12	0.093	1
Ebna1bp2	0.987053	0.224027	0.614	0.522	1
Ccnb1ip1	0.987372	0.138684	0.181	0.151	1
Snx8	0.98757	-0.354954	0.205	0.203	1
Plpp5	0.987588	-0.126639	0.235	0.223	1
Jdp2	0.987664	-0.858085	0.283	0.383	1
Il2rg	0.987889	-0.285304	0.687	0.699	1
Cyp51	0.987891	0.207322	0.566	0.458	1
Armc8	0.988125	-0.112201	0.307	0.29	1
Amn1	0.988627	-0.279067	0.283	0.293	1
Brd2	0.988668	-0.202951	0.62	0.603	1
Rai1	0.988688	-0.185017	0.578	0.571	1
Ubr4	0.988757	-0.125748	0.434	0.403	1
Zscan12	0.98882	-0.146836	0.133	0.133	1
Snhg3	0.988903	0.222054	0.566	0.47	1
Arl10	0.988905	-0.330234	0.157	0.162	1
Ocel1	0.989061	0.210872	0.253	0.203	1
Phax	0.989182	0.121143	0.59	0.519	1
Smox	0.989233	-0.376302	0.12	0.128	1
Mybl2	0.98934	0.639073	0.271	0.171	1
Fdx2	0.989502	0.136373	0.56	0.464	1
Cntrob	0.989552	-0.110246	0.102	0.099	1
Slc7a1	0.989557	-0.157976	0.518	0.487	1
Ebp	0.989787	0.187501	0.452	0.368	1
Deptor	0.989897	0.282442	0.361	0.29	1
Cct5	0.990072	0.225314	0.904	0.838	1
Slc31a1	0.990084	0.1375	0.295	0.258	1
Ecsit	0.990361	-0.250553	0.277	0.267	1
Mir17hg	0.990832	0.237813	0.133	0.104	1
Rad54l	0.99113	0.592643	0.265	0.171	1
Asb13	0.991236	-0.166117	0.151	0.142	1
Eloa	0.991245	-0.163667	0.313	0.284	1
Tmem248	0.991266	-0.265915	0.331	0.322	1
Ttc14	0.991479	-0.149462	0.729	0.704	1
Cnot11	0.991932	0.219002	0.307	0.246	1
Eml2	0.992284	-0.135817	0.337	0.307	1
Mospd2	0.992413	0.295941	0.199	0.151	1
Dipk2a	0.992669	0.113885	0.102	0.078	1
1700037H04Rik	0.992671	0.282068	0.422	0.325	1
Nudt2	0.992885	0.133406	0.337	0.27	1
Ipmk	0.993521	-0.325358	0.169	0.162	1
Tm9sf1	0.993593	0.130692	0.41	0.336	1
Nsun4	0.993608	-0.358932	0.108	0.122	1
Fbxl8	0.993654	-0.116173	0.145	0.128	1
Aspm	0.993783	0.185922	0.199	0.154	1
Sgce	0.993799	-0.170094	0.41	0.374	1
Mis12	0.9938	0.159451	0.193	0.154	1
Atf4	0.993903	-0.731322	0.482	0.577	1
Elavl1	0.994078	0.131438	0.855	0.774	1
Hnrnpf	0.994434	0.126547	0.994	0.988	1
Rps26	0.994435	-0.112284	1	1	1
Shld3	0.994499	0.199545	0.12	0.096	1
Ncdn	0.994596	-0.29081	0.12	0.119	1
Nr1d2	0.995155	-0.119905	0.108	0.101	1
1810030O07Rik	0.99535	-0.232336	0.205	0.2	1
Dvl1	0.995633	-0.248329	0.102	0.09	1
Mef2a	0.995726	-0.160933	0.482	0.452	1
Wwc2	0.99582	-0.125268	0.566	0.53	1
Zfp317	0.996006	-0.100191	0.114	0.122	1
Rad50	0.996592	0.212456	0.747	0.643	1
Cnpy2	0.996881	-0.130538	0.747	0.713	1
Naa16	0.997009	0.125412	0.53	0.455	1
4930481A15Rik	0.997076	-0.223843	0.127	0.128	1
Tab2	0.997112	-0.118547	0.699	0.687	1
Gtf3c4	0.997506	0.399785	0.102	0.072	1
Cd63	0.997534	0.119216	0.982	0.957	1
Golph3l	0.997755	-0.38285	0.355	0.388	1
Mettl17	0.997963	0.279167	0.139	0.101	1
Atp23	0.998066	0.106991	0.319	0.252	1
Arhgef12	0.998081	-0.164564	0.283	0.264	1
Adcy9	0.998084	-0.276528	0.434	0.417	1
Ctsz	0.99823	0.192825	0.458	0.371	1
Zfp827	0.998299	-0.344969	0.253	0.249	1
Tmem179b	0.998405	-0.221049	0.566	0.533	1
Ubl5	0.998439	0.300092	0.886	0.771	1
Gtpbp8	0.99846	-0.107563	0.199	0.188	1
Rnf144b	0.999117	0.424476	0.349	0.258	1
Arhgef6	0.999308	-0.158115	0.681	0.638	1
Dcun1d2	0.99931	-0.104356	0.157	0.157	1
Nsl1	0.999339	0.149203	0.108	0.09	1
Gpsm2	0.999401	0.354848	0.199	0.145	1
Rab6a	0.999572	-0.147702	0.536	0.539	1
Oaz1	0.999999	0.198231	1	1	1

### Sheet: R878dep_vs_indep_D27HSC
gene	p_val	avg_log2FC	pct_D7-Dnmt3a-dependent	pct_D7-Dnmt3a-independent	p_val_adj
Dennd1b	2.25059e-08	0.152578	0.483	0.556	0.000472489
Ppia	4.7684e-08	-0.223107	0.989	0.995	0.00100108
Ptma	6.637e-08	-0.183325	0.998	1	0.00139337
Kif22	9.11705e-08	-0.885068	0.102	0.226	0.00191403
Slc25a4	9.86246e-08	-0.221121	0.349	0.495	0.00207053
Ndufs6	1.02009e-07	-0.15366	0.3	0.418	0.00214157
Tmem33	1.75978e-07	0.290066	0.157	0.193	0.00369447
Eif4enif1	4.11929e-07	0.110483	0.223	0.272	0.00864804
Clic1	5.47951e-07	-0.238304	0.632	0.782	0.0115037
Ppp2ca	5.63207e-07	0.178837	0.434	0.489	0.011824
Nol7	6.81237e-07	-0.244002	0.434	0.584	0.0143019
4930519L02Rik	7.0901e-07	-0.126027	0.274	0.39	0.014885
Copb2	1.07785e-06	-0.182279	0.249	0.362	0.0226285
Gm49980	1.08244e-06	0.344624	0.104	0.128	0.0227248
Pdk3	1.19697e-06	-0.37124	0.251	0.379	0.0251292
Stxbp6	1.21063e-06	-0.23192	0.347	0.493	0.0254159
Prkch	1.39827e-06	0.308025	0.577	0.6	0.0293553
1810026B05Rik	1.68728e-06	-0.109934	0.215	0.303	0.0354228
Ipo5	1.74384e-06	-0.116947	0.277	0.374	0.0366101
Med1	2.00191e-06	-0.263088	0.217	0.32	0.0420281
Calr	2.18904e-06	-0.200381	0.753	0.87	0.0459568
Ctcf	2.19769e-06	-0.164283	0.474	0.608	0.0461384
Zkscan1	2.74755e-06	0.54378	0.202	0.198	0.057682
Dynlrb1	3.00651e-06	-0.18406	0.283	0.39	0.0631187
Ecd	3.22555e-06	0.250644	0.164	0.192	0.0677172
Usp22	3.2589e-06	0.129531	0.13	0.174	0.0684172
Hivep3	3.63119e-06	0.999242	0.187	0.144	0.0762332
Sec63	3.70687e-06	0.202675	0.402	0.446	0.077822
Hmmr	4.91163e-06	-0.921765	0.191	0.334	0.103115
Aurka	6.92638e-06	-1.1479	0.074	0.179	0.145412
Nudcd2	6.96108e-06	0.12885	0.394	0.466	0.146141
Vbp1	7.22238e-06	-0.338205	0.198	0.302	0.151627
Eri3	7.33198e-06	-0.172635	0.23	0.326	0.153928
Cd9	7.43091e-06	-0.608839	0.272	0.411	0.156004
Polr2k	7.63685e-06	-0.204673	0.306	0.421	0.160328
Ivns1abp	7.72195e-06	-0.493334	0.277	0.42	0.162115
Sod1	8.32437e-06	-0.245258	0.46	0.602	0.174762
Sdhb	8.54419e-06	-0.252424	0.198	0.298	0.179377
Trappc6a	8.97024e-06	0.18397	0.321	0.369	0.188321
Lnpk	9.16886e-06	0.170349	0.132	0.169	0.192491
Prdx1	1.05297e-05	-0.268467	0.545	0.69	0.221061
Stk4	1.05573e-05	0.343088	0.415	0.421	0.221639
Aco2	1.08813e-05	-0.11127	0.323	0.421	0.228443
Wwp1	1.12188e-05	0.208765	0.211	0.248	0.235527
Setd2	1.13062e-05	-0.112674	0.37	0.475	0.237362
Tmem131l	1.13359e-05	-0.108322	0.345	0.449	0.237987
Gclm	1.14479e-05	-0.449856	0.321	0.469	0.240338
Snrpd2	1.14508e-05	-0.373613	0.545	0.687	0.240398
Brd1	1.15079e-05	0.389941	0.383	0.372	0.241596
Tcf3	1.26415e-05	-0.264243	0.162	0.246	0.265397
Arhgap45	1.26915e-05	0.631487	0.355	0.297	0.266445
Npepl1	1.29176e-05	0.112107	0.123	0.162	0.271192
Cstf3	1.30094e-05	-0.437115	0.34	0.489	0.27312
Fcho2	1.31431e-05	-0.179187	0.34	0.459	0.275926
Impdh2	1.31638e-05	0.126568	0.598	0.664	0.276361
Apc	1.44284e-05	0.110899	0.328	0.385	0.302909
Pdia6	1.57607e-05	0.147523	0.349	0.4	0.330881
Impact	1.6884e-05	0.245636	0.253	0.28	0.354462
2610307P16Rik	1.71359e-05	-0.334234	0.677	0.821	0.359751
Ptbp2	1.71838e-05	0.28822	0.417	0.428	0.360757
Nudc	1.71854e-05	-0.135329	0.494	0.625	0.360791
Tssc4	1.80739e-05	0.336604	0.102	0.13	0.379444
Hmgb2	1.94953e-05	-0.32432	0.783	0.882	0.409284
Wsb1	2.00777e-05	-0.315743	0.202	0.307	0.421511
Cenpq	2.011e-05	-0.47567	0.14	0.238	0.42219
Rhoa	2.0538e-05	-0.142933	0.466	0.589	0.431176
Cnot8	2.11373e-05	-0.261147	0.147	0.225	0.443756
Map4k3	2.16297e-05	-0.580738	0.096	0.175	0.454094
Ascc2	2.19389e-05	-0.222984	0.145	0.218	0.460586
Rtf2	2.21465e-05	0.112114	0.211	0.251	0.464944
Fabp5	2.23453e-05	-0.34277	0.462	0.607	0.469117
Cnep1r1	2.28546e-05	0.314267	0.119	0.138	0.47981
Clk1	2.44174e-05	0.409986	0.445	0.418	0.51262
Nup93	2.47222e-05	-0.242946	0.113	0.184	0.519018
Ifi27	2.4782e-05	0.600565	0.213	0.193	0.520272
Adck1	2.48261e-05	-0.727253	0.072	0.151	0.5212
Atp10a	2.49201e-05	-0.328943	0.398	0.539	0.523172
Fnip1	2.49832e-05	0.264068	0.343	0.37	0.524498
Psmd12	2.90171e-05	0.102768	0.272	0.325	0.609185
Ywhah	2.90751e-05	-0.438558	0.309	0.443	0.610402
Fam98b	2.9174e-05	0.105378	0.202	0.251	0.612479
Coil	2.97386e-05	-0.556223	0.077	0.152	0.624332
Ube2r2	2.983e-05	-0.127653	0.396	0.502	0.626252
Timm8b	3.03492e-05	-0.39967	0.247	0.369	0.637151
Serinc3	3.04785e-05	-0.280823	0.815	0.908	0.639865
Mpc1	3.19488e-05	-0.451525	0.213	0.33	0.670733
Trnt1	3.21604e-05	-0.737372	0.087	0.18	0.675175
Pi4kb	3.23174e-05	0.256634	0.128	0.154	0.678471
Ifngr1	3.27939e-05	-0.732537	0.085	0.174	0.688474
Pds5a	3.29603e-05	0.230852	0.577	0.602	0.691968
Dkc1	3.31013e-05	-0.140744	0.409	0.52	0.694928
Myo9b	3.3652e-05	-0.111464	0.204	0.285	0.706489
Ube2b	3.37016e-05	-0.142593	0.413	0.531	0.707532
Gimap1	3.39402e-05	0.424436	0.434	0.395	0.712541
Rb1cc1	3.42875e-05	0.145679	0.323	0.377	0.719831
Gm42418	3.47478e-05	0.218723	1	1	0.729496
Sppl3	3.48134e-05	0.245986	0.453	0.482	0.730873
Prelid1	3.63563e-05	-0.126103	0.396	0.502	0.763264
Gtf2a1	3.66028e-05	0.157074	0.196	0.226	0.768438
Prdx5	3.73155e-05	-0.441105	0.296	0.43	0.783402
Tmbim4	3.80129e-05	0.121902	0.304	0.367	0.798043
Polr2e	3.82251e-05	0.33417	0.317	0.334	0.802498
Exosc3	3.9435e-05	-0.505956	0.162	0.269	0.827899
Snrpc	4.07878e-05	-0.279021	0.27	0.387	0.8563
Tpr	4.14901e-05	-0.140057	0.677	0.8	0.871043
Rbms1	4.19873e-05	0.140977	0.172	0.215	0.881481
Pts	4.34198e-05	0.403262	0.311	0.3	0.911555
Ktn1	4.43899e-05	0.357816	0.428	0.415	0.931921
Wdr70	4.51019e-05	-0.116235	0.211	0.295	0.946869
Akap9	4.673e-05	0.204443	0.449	0.485	0.98105
Gcc2	4.77476e-05	-0.216365	0.181	0.262	1
Mier1	4.83302e-05	-0.230127	0.372	0.5	1
Ash2l	4.92125e-05	0.115896	0.226	0.277	1
Arcn1	4.93528e-05	-0.299394	0.221	0.326	1
Ly6e	5.26158e-05	-0.316869	0.683	0.784	1
Qser1	5.3768e-05	-0.166182	0.211	0.295	1
Slf1	5.46391e-05	-0.245875	0.27	0.372	1
Rbfa	5.48462e-05	-0.239748	0.183	0.266	1
Ctnnb1	5.85208e-05	0.263266	0.332	0.357	1
Kdm5c	5.86094e-05	-0.149353	0.289	0.387	1
Ergic3	6.07871e-05	-0.136272	0.157	0.218	1
Msl3	6.14582e-05	-0.242339	0.138	0.208	1
Rdx	6.75052e-05	-0.136638	0.457	0.572	1
Rab11fip3	6.88719e-05	0.252053	0.079	0.103	1
Pspc1	6.96974e-05	-0.298107	0.24	0.346	1
Scamp2	6.99668e-05	-0.195286	0.157	0.226	1
Ccna2	7.01848e-05	-0.407314	0.119	0.2	1
Sec22b	7.09427e-05	-0.256626	0.117	0.18	1
Ccnd2	7.16024e-05	0.266105	0.738	0.751	1
Brd9	7.20085e-05	0.276874	0.149	0.174	1
Esyt2	7.25589e-05	-0.131841	0.296	0.385	1
Actg1	7.28181e-05	-0.222807	0.896	0.952	1
Etaa1	7.31308e-05	-0.581193	0.1	0.184	1
Ankrd13c	7.3794e-05	-0.640242	0.064	0.134	1
Prc1	7.4373e-05	-0.567935	0.274	0.41	1
Ndufb3	7.4886e-05	-0.349642	0.296	0.416	1
Dusp11	7.65979e-05	0.189154	0.221	0.257	1
Ppp1cb	7.78066e-05	0.103904	0.381	0.428	1
Fasn	7.96577e-05	-0.109102	0.126	0.175	1
Cdc37l1	8.10854e-05	0.119627	0.274	0.318	1
Kcnn4	8.1282e-05	0.110141	0.221	0.266	1
Ccdc34	8.21856e-05	-0.295818	0.296	0.411	1
Psma1	8.26853e-05	-0.348654	0.311	0.443	1
Rbbp7	8.31301e-05	-0.141584	0.432	0.549	1
Rrp1	8.43383e-05	-0.208573	0.315	0.423	1
Mis18bp1	8.68482e-05	-0.578418	0.189	0.305	1
Esd	8.743e-05	-0.190839	0.311	0.413	1
Timm21	8.75178e-05	0.890974	0.183	0.133	1
Calm2	8.84788e-05	-0.218703	0.7	0.821	1
Psme4	8.85113e-05	0.202709	0.338	0.369	1
Ddx39	8.87064e-05	-0.162702	0.179	0.254	1
Sil1	8.92517e-05	-0.194186	0.294	0.398	1
Cbfb	8.97649e-05	-0.292465	0.311	0.438	1
Slc24a5	9.22385e-05	0.551506	0.117	0.116	1
Cdk6	9.34521e-05	-0.182734	0.874	0.946	1
Mrpl11	9.39534e-05	-0.133073	0.202	0.277	1
Sorcs1	9.39631e-05	1.40549	0.13	0.08	1
Ndufab1	9.48148e-05	-0.163298	0.468	0.592	1
Khdrbs1	9.58824e-05	-0.154423	0.46	0.575	1
Fbl	9.63197e-05	-0.179932	0.481	0.603	1
1500009L16Rik	9.68107e-05	-0.330737	0.104	0.17	1
Lncpint	9.69218e-05	0.198325	0.421	0.456	1
Bbs9	9.81921e-05	0.40453	0.23	0.238	1
Strn3	9.84891e-05	-0.106153	0.481	0.593	1
Pebp1	0.000102459	-0.296628	0.591	0.723	1
Mapkapk3	0.000102579	0.493997	0.217	0.218	1
Tmem164	0.000102864	0.16984	0.662	0.703	1
Spats2	0.000103319	-0.253458	0.13	0.2	1
Ppp2r2a	0.000103542	0.131432	0.357	0.411	1
Snhg12	0.000103803	0.452785	0.477	0.443	1
Supt4a	0.000103939	0.341833	0.338	0.357	1
Btbd9	0.000104073	-0.111512	0.545	0.662	1
Kif20b	0.000105817	-0.421304	0.285	0.415	1
Ccnl2	0.000106092	-0.164382	0.255	0.339	1
Cenpa	0.00010727	-0.392626	0.247	0.366	1
Atp5mpl	0.000109154	-0.349381	0.521	0.657	1
Appl1	0.000110276	-0.134872	0.243	0.325	1
Pdcd6	0.000110886	0.357751	0.27	0.269	1
Psme1	0.000112736	-0.131233	0.53	0.646	1
Cul3	0.00011518	-0.153138	0.455	0.574	1
Cfl1	0.00011628	-0.315138	0.787	0.869	1
Cspp1	0.000116978	-0.183389	0.234	0.321	1
Uggt1	0.00012137	0.287494	0.213	0.236	1
Aebp2	0.000122343	0.18192	0.249	0.28	1
Trim44	0.00012373	0.261765	0.474	0.487	1
Sdhc	0.000126001	-0.511192	0.2	0.311	1
Tbl1xr1	0.000127266	-0.203738	0.426	0.543	1
Picalm	0.000129606	0.223538	0.336	0.361	1
Fbxo5	0.000132252	-0.180184	0.164	0.239	1
Stambpl1	0.000134139	-0.104062	0.119	0.177	1
Helz	0.000134227	0.129947	0.391	0.431	1
Psmb8	0.00013849	-0.104893	0.504	0.607	1
Creg1	0.000143355	-0.160829	0.383	0.493	1
Psmb9	0.000144027	-0.441944	0.257	0.379	1
Dnajc19	0.000144779	0.17462	0.277	0.315	1
Psmb3	0.000146588	0.12117	0.445	0.498	1
Rab11b	0.000147071	-0.284491	0.236	0.339	1
Snrpa1	0.000147547	-0.409967	0.268	0.393	1
Cks1b	0.000149102	-0.396404	0.419	0.554	1
Actb	0.000150513	-0.17487	0.996	0.997	1
Hist1h2bj	0.000152039	-0.779032	0.06	0.126	1
Svil	0.000153675	0.147212	0.589	0.657	1
Pwwp2a	0.000155341	-0.140574	0.226	0.3	1
Nxt1	0.00015958	-0.406644	0.149	0.23	1
Stx8	0.000159743	-0.26322	0.236	0.338	1
Snrpb2	0.000160437	-0.389214	0.234	0.346	1
Gsdme	0.000164934	0.204119	0.219	0.243	1
Ralgapa1	0.000166697	-0.12863	0.417	0.52	1
Mecom	0.000167317	0.3609	0.711	0.726	1
Saysd1	0.000169362	-0.198824	0.079	0.125	1
Odr4	0.000169934	-0.305065	0.132	0.2	1
Mrtfb	0.000171534	0.157065	0.221	0.259	1
Ldlr	0.000175378	-0.137892	0.168	0.231	1
Smim14	0.000175511	0.278125	0.323	0.343	1
Drap1	0.000177974	-0.326585	0.306	0.421	1
Cit	0.000179324	-0.592442	0.183	0.3	1
Tmem126a	0.000179397	0.241235	0.174	0.2	1
Rsbn1	0.000184531	-0.286542	0.219	0.31	1
Pum1	0.000192898	0.242715	0.598	0.611	1
Agap1	0.000197149	0.218819	0.362	0.387	1
Ccnb2	0.000198251	-0.451417	0.174	0.279	1
Casp8	0.000198407	-0.17323	0.338	0.446	1
Wdr33	0.000199259	0.190939	0.504	0.534	1
Abce1	0.000199517	-0.221284	0.268	0.37	1
Setx	0.000199574	0.157763	0.313	0.354	1
Mnd1	0.000203493	-0.5406	0.104	0.182	1
Usp15	0.000204618	0.156911	0.555	0.608	1
Tma16	0.00020522	-0.111551	0.164	0.221	1
Psen1	0.00020562	0.369443	0.204	0.208	1
Ppp2r5a	0.000205804	0.349861	0.264	0.261	1
Eid1	0.000205808	-0.277566	0.247	0.343	1
Ulbp1	0.000208163	0.360824	0.2	0.203	1
Kmt5b	0.000208897	0.500262	0.221	0.213	1
Pnrc2	0.000209455	0.466581	0.16	0.159	1
Rlim	0.000210215	0.31343	0.398	0.395	1
Kmt2c	0.000211234	0.199713	0.534	0.567	1
Mdh1	0.000214367	-0.144499	0.298	0.384	1
Fbxo38	0.000219433	0.18336	0.185	0.216	1
Pms2	0.000222974	0.427348	0.106	0.121	1
Ep300	0.000225727	0.133793	0.257	0.3	1
Chd3	0.000227374	0.166837	0.4	0.439	1
Lamtor2	0.00022784	-0.215627	0.377	0.487	1
Ywhaq	0.000229442	-0.180764	0.453	0.564	1
Ndufb7	0.00023012	-0.302106	0.474	0.598	1
Cdk5rap3	0.000232613	-0.55271	0.121	0.21	1
Cdk1	0.000234092	-0.558712	0.251	0.379	1
Klhdc2	0.000235493	-0.357296	0.187	0.289	1
Rttn	0.000236016	0.177838	0.191	0.22	1
Epb41l4aos	0.000238646	0.224414	0.283	0.308	1
Erap1	0.000238811	0.316424	0.162	0.187	1
Herc2	0.000239209	0.193239	0.238	0.275	1
Cfap20	0.000239771	-0.100419	0.187	0.248	1
Borcs8	0.000240764	-0.664156	0.096	0.18	1
Bcl2l1	0.000241129	0.335292	0.334	0.334	1
Tbc1d9b	0.000241271	-0.163122	0.421	0.528	1
Nle1	0.000241769	-0.14173	0.089	0.136	1
Cetn3	0.000242786	-0.188167	0.283	0.375	1
H1fx	0.000243718	-0.176117	0.081	0.131	1
Dmac1	0.000245782	0.100074	0.153	0.192	1
Nob1	0.000246692	-0.681175	0.138	0.236	1
Zfp787	0.000246889	-0.531877	0.081	0.149	1
Ube2e2	0.000249155	0.366312	0.298	0.307	1
Nipbl	0.000250629	0.215943	0.711	0.725	1
Tbck	0.000252394	0.366556	0.206	0.2	1
Pabpn1	0.000253573	-0.125156	0.483	0.6	1
BC005537	0.000259182	0.195313	0.285	0.316	1
Cnih1	0.000264466	-0.252641	0.157	0.228	1
Stip1	0.000264716	0.131296	0.298	0.343	1
Lyar	0.000264959	-0.466309	0.27	0.397	1
Smc2	0.000265037	-0.41131	0.37	0.503	1
Mrpl24	0.000265631	-0.403967	0.272	0.39	1
Emg1	0.000270797	-0.142733	0.357	0.457	1
Wls	0.000271311	-0.114205	0.34	0.431	1
Thsd1	0.000271973	0.276202	0.287	0.3	1
Tmed7	0.000273279	0.255816	0.17	0.19	1
Arfgef1	0.000274265	-0.186262	0.349	0.452	1
Pi4ka	0.000274795	0.232786	0.185	0.202	1
Ccz1	0.000285121	0.385676	0.211	0.211	1
Xpo6	0.000285179	0.246636	0.226	0.254	1
Pde7a	0.000285508	0.17024	0.351	0.382	1
Gpx4	0.00028606	-0.185283	0.611	0.728	1
Akap11	0.00028878	-0.260009	0.138	0.21	1
Nsa2	0.0002896	0.242383	0.702	0.711	1
Ripor1	0.000292592	-0.286617	0.277	0.374	1
Psmb6	0.000296694	-0.301577	0.332	0.446	1
Fmnl2	0.000300748	0.567479	0.309	0.297	1
Dnmt3a	0.000301487	0.181026	0.247	0.28	1
Snhg6	0.000302659	0.250713	0.389	0.407	1
Atxn10	0.000304938	0.128698	0.343	0.38	1
Mical3	0.000304998	-0.798934	0.06	0.125	1
Alyref	0.000305257	-0.471587	0.287	0.415	1
Dach1	0.000306322	-0.471211	0.543	0.654	1
Uri1	0.000308982	-0.147877	0.387	0.493	1
Cers6	0.000311071	-0.208748	0.432	0.554	1
Ccdc50	0.000311306	0.109575	0.306	0.346	1
Smarca2	0.000312348	0.461763	0.347	0.31	1
H2afz	0.000313041	-0.193023	0.947	0.964	1
Slirp	0.00031531	-0.363019	0.266	0.379	1
Ankrd13a	0.000316467	0.198058	0.379	0.405	1
Pitpnc1	0.000323675	-0.10319	0.802	0.893	1
Farsa	0.000324035	0.12881	0.266	0.307	1
Stat5b	0.000328076	-0.247485	0.309	0.418	1
Prrc2a	0.00032952	-0.336179	0.245	0.348	1
2007-09-01	0.000329642	-0.266185	0.443	0.566	1
Crk	0.000330621	0.537391	0.236	0.202	1
Map4k1	0.000336945	0.392805	0.123	0.13	1
Fam126a	0.000337195	-0.170633	0.16	0.226	1
Gpi1	0.000337849	-0.139371	0.549	0.654	1
Bud31	0.000341934	-0.293128	0.123	0.187	1
Tmem60	0.000346214	-0.232676	0.106	0.159	1
Arid5b	0.000346634	0.4089	0.221	0.223	1
Prkg1	0.000346642	0.489863	0.477	0.428	1
Pgk1	0.000347767	-0.111895	0.702	0.802	1
Nasp	0.000348877	-0.165012	0.389	0.5	1
Uqcrh	0.000350476	-0.201887	0.717	0.82	1
Nemp1	0.000352027	-0.39473	0.089	0.149	1
Smc4	0.000355761	-0.403986	0.54	0.666	1
Adamts6	0.000356942	0.223456	0.311	0.333	1
Fam120a	0.000359928	-0.176605	0.349	0.451	1
Pnrc1	0.000371853	0.334626	0.406	0.416	1
Plcg2	0.000372669	0.1049	0.489	0.549	1
Atxn7l3b	0.000381473	-0.19075	0.347	0.448	1
Col4a3bp	0.000382226	0.244025	0.243	0.256	1
Fubp1	0.000383002	0.334566	0.645	0.618	1
Larp4b	0.000384714	0.217716	0.485	0.5	1
Hmgn2	0.000390698	-0.42529	0.26	0.379	1
Rhbdd1	0.000393806	-0.195825	0.24	0.325	1
Srp19	0.000396788	-0.1452	0.277	0.362	1
Armc1	0.000399214	0.532536	0.155	0.146	1
Hspa4l	0.000399689	0.122922	0.174	0.203	1
Rpl9-ps6	0.000400077	-0.447191	0.123	0.198	1
Jarid2	0.000400885	-0.291617	0.336	0.449	1
B2m	0.000401455	-0.153683	0.945	0.98	1
Uck2	0.00040181	-0.392641	0.317	0.439	1
Insr	0.000404026	0.378719	0.296	0.287	1
Rere	0.000406377	-0.112502	0.64	0.757	1
Taok1	0.000409959	-0.111163	0.281	0.364	1
Itgav	0.000411449	-0.220208	0.138	0.203	1
Ndufb6	0.000412409	0.118616	0.204	0.239	1
Anapc13	0.000414959	-0.156557	0.243	0.323	1
Snu13	0.00041706	0.135828	0.489	0.543	1
Ndufa2	0.000418599	-0.186216	0.574	0.689	1
Zfp91	0.00041953	0.124101	0.464	0.511	1
Gas5	0.0004312	0.175475	0.985	0.99	1
Xpo5	0.000431661	0.264824	0.134	0.149	1
Shcbp1	0.000432574	-0.634688	0.106	0.189	1
Nup188	0.000433109	0.375527	0.206	0.213	1
Dtd1	0.000433682	0.10953	0.302	0.344	1
Pbx1	0.000433787	-0.143774	0.46	0.574	1
Prr11	0.000439044	-0.495208	0.072	0.13	1
Rnf146	0.000446043	-0.208556	0.128	0.192	1
Haus4	0.00044626	-0.626726	0.123	0.213	1
Mtch1	0.000453947	-0.282464	0.268	0.367	1
Ptbp1	0.000454055	-0.25611	0.357	0.464	1
Itgb1	0.000456395	0.126015	0.483	0.528	1
H2afj	0.000459573	-0.118767	0.523	0.636	1
1110019D14Rik	0.000459967	-0.166914	0.089	0.144	1
2410006H16Rik	0.000460599	0.188671	0.853	0.869	1
Lman1	0.000463205	-0.113234	0.309	0.395	1
Ly6a	0.000464956	0.331526	0.189	0.22	1
Pdia3	0.000467945	-0.175019	0.483	0.598	1
Tmem14c	0.000467951	-0.348041	0.279	0.389	1
Sclt1	0.000468272	-0.237604	0.2	0.279	1
Sdad1	0.000468617	0.362323	0.196	0.197	1
Eif1b	0.000471217	-0.145686	0.257	0.343	1
Ccdc115	0.000472811	0.140418	0.17	0.208	1
Trerf1	0.000473719	-0.150002	0.394	0.498	1
Pdcd2	0.000474604	-0.613319	0.1	0.175	1
Gins2	0.000477575	-0.506435	0.089	0.159	1
Suds3	0.000478419	-0.147312	0.149	0.208	1
Chchd1	0.000480539	-0.362848	0.321	0.443	1
Ddb1	0.000484106	-0.153554	0.338	0.436	1
Cep85	0.000493451	0.345572	0.153	0.161	1
4930581F22Rik	0.000494845	0.61036	0.113	0.102	1
Tsta3	0.000496328	0.133984	0.102	0.131	1
Scaper	0.000502307	0.114918	0.296	0.333	1
Stam	0.000504618	0.342762	0.153	0.164	1
Pip4k2b	0.000508686	-0.346209	0.1	0.164	1
Smarca5	0.000509458	0.104107	0.611	0.661	1
Stx16	0.000515273	-0.317326	0.321	0.43	1
Lgals8	0.000518324	0.124422	0.121	0.151	1
Esr1	0.000518781	-0.278391	0.087	0.141	1
Rai1	0.000521691	-0.104853	0.328	0.418	1
Fam76b	0.000521772	-0.178557	0.187	0.261	1
Ppm1h	0.000524603	0.175997	0.34	0.37	1
Clnk	0.000527501	0.361351	0.351	0.348	1
Atf7	0.000529036	0.288942	0.411	0.418	1
Exosc7	0.000532961	-0.107614	0.287	0.369	1
Yars	0.00053316	-0.140665	0.313	0.407	1
Far1	0.000539438	-0.233927	0.255	0.348	1
Micos10	0.000539634	-0.230545	0.494	0.62	1
Nip7	0.000542016	-0.205785	0.147	0.211	1
Spata13	0.000543474	-0.417112	0.106	0.174	1
Lta4h	0.000543557	-0.517343	0.16	0.249	1
Plcl2	0.000547559	-0.274252	0.291	0.402	1
Ndufs1	0.000551726	-0.246202	0.187	0.259	1
Ccdc107	0.000552457	-0.141345	0.183	0.252	1
Zranb3	0.000556	0.169519	0.243	0.267	1
Mrpl32	0.000562724	-0.172981	0.2	0.27	1
E2f3	0.0005643	0.102969	0.351	0.403	1
Srsf1	0.000565451	-0.176884	0.411	0.507	1
Tacc1	0.000565892	0.169658	0.404	0.426	1
Tbc1d22b	0.000568557	-0.539802	0.053	0.103	1
Zfp146	0.000570475	0.153967	0.089	0.113	1
Srrm1	0.000577731	-0.156986	0.54	0.651	1
Samm50	0.000577864	-0.363618	0.226	0.326	1
Trnau1ap	0.000578961	0.17706	0.204	0.234	1
Depdc1b	0.000583088	-0.649833	0.164	0.266	1
Cd63	0.000583293	0.194015	0.506	0.552	1
Slu7	0.000587229	-0.679088	0.149	0.252	1
Hk1	0.00059339	-0.239496	0.255	0.343	1
Gfod1	0.000593884	0.548713	0.219	0.205	1
Ehbp1	0.000594393	-0.347302	0.211	0.303	1
Cebpg	0.000599562	-0.223546	0.221	0.303	1
Mastl	0.000605149	-0.453589	0.117	0.19	1
Pop1	0.000612054	-0.557329	0.057	0.111	1
Uimc1	0.000613313	0.136147	0.283	0.315	1
Pim1	0.000614445	0.135459	0.781	0.836	1
C2cd3	0.000614702	0.167973	0.219	0.238	1
Ssu72	0.00062222	-0.210343	0.306	0.403	1
Rbm38	0.000622446	0.271217	0.126	0.141	1
Nrm	0.000625998	-0.468307	0.068	0.121	1
Irak2	0.000626397	-0.387797	0.074	0.128	1
Ciao2a	0.000630827	-0.246699	0.249	0.338	1
Wdr61	0.00063506	-0.149697	0.228	0.3	1
Zfp277	0.000636173	-0.265809	0.117	0.175	1
Ccdc122	0.000640318	0.157164	0.183	0.215	1
Fchsd2	0.000640913	-0.160441	0.63	0.749	1
Commd6	0.000642177	-0.441498	0.104	0.172	1
Eif6	0.000643226	-0.287713	0.23	0.316	1
Pnkd	0.00064449	-0.317571	0.13	0.203	1
Psmc3	0.000646676	-0.272314	0.309	0.407	1
Vars	0.000646878	-0.167353	0.334	0.43	1
Lrp10	0.000646934	0.462462	0.183	0.172	1
Arhgap21	0.000647257	-0.164419	0.262	0.344	1
Cytip	0.000649453	0.286287	0.132	0.149	1
St3gal2	0.000652081	0.436146	0.183	0.18	1
Malsu1	0.000652402	0.479496	0.194	0.179	1
AC149090.1	0.000657657	0.213812	0.562	0.579	1
Lsm12	0.000657744	-0.185909	0.302	0.395	1
Tor1aip1	0.000662205	-0.477592	0.189	0.289	1
2210016L21Rik	0.000662825	0.449047	0.138	0.141	1
Ndufb10	0.000665495	-0.145353	0.289	0.374	1
Pten	0.000665573	0.210156	0.609	0.648	1
Gmeb1	0.000666992	0.196355	0.149	0.174	1
Clspn	0.000667736	-0.319117	0.181	0.266	1
Smco4	0.000668965	-0.101943	0.102	0.148	1
Ilf2	0.000672208	-0.200171	0.185	0.259	1
Anapc2	0.00067226	0.831256	0.147	0.107	1
Usp16	0.000679347	0.504449	0.172	0.162	1
Znrd2	0.00068311	-0.340162	0.109	0.172	1
Togaram1	0.000683299	0.131116	0.17	0.202	1
Stap1	0.000684749	-0.116823	0.451	0.544	1
Htatsf1	0.000686278	-0.648488	0.147	0.239	1
Herc6	0.000689078	0.842529	0.191	0.146	1
B4galt5	0.000691359	-0.398263	0.081	0.139	1
Yipf3	0.00069372	0.412089	0.117	0.12	1
Ddx50	0.000703959	0.244455	0.377	0.374	1
Ndufs2	0.00070597	-0.184263	0.255	0.343	1
App	0.000706113	-0.442052	0.062	0.111	1
Kmt5a	0.000710738	-0.304939	0.351	0.467	1
Gpbp1	0.000711529	-0.21383	0.347	0.451	1
Ppp5c	0.000711839	0.12967	0.138	0.169	1
Plek	0.000714233	0.273463	0.33	0.344	1
Tbc1d15	0.000715196	0.178757	0.3	0.323	1
Strbp	0.000716795	-0.215719	0.426	0.544	1
Supv3l1	0.000719954	0.398739	0.089	0.102	1
Anp32a	0.000719977	-0.218555	0.511	0.63	1
Smyd2	0.000721211	0.241287	0.189	0.208	1
Ube2v1	0.000734756	0.370486	0.243	0.23	1
Knl1	0.000737304	-0.319231	0.281	0.39	1
Itsn2	0.000741893	0.245079	0.438	0.444	1
Sbno1	0.000747526	-0.129948	0.328	0.418	1
Oga	0.000754325	-0.111002	0.283	0.366	1
Ankrd28	0.000757624	-0.225993	0.481	0.598	1
Cops6	0.000762169	-0.245657	0.211	0.289	1
Gga1	0.000765095	0.872716	0.128	0.089	1
Mta2	0.000768168	-0.400265	0.202	0.3	1
Zbtb38	0.000777068	0.104276	0.287	0.336	1
Sptbn1	0.000777818	-0.296234	0.481	0.607	1
Ilf3	0.000782731	-0.41574	0.3	0.418	1
Ap2b1	0.000788261	0.103251	0.296	0.333	1
Rtn3	0.000792102	0.169286	0.621	0.649	1
Msra	0.000795864	-0.139836	0.194	0.264	1
Atp5o	0.000798071	-0.156079	0.44	0.541	1
Gmeb2	0.000806868	0.225897	0.121	0.139	1
Ica1	0.000808563	0.161457	0.487	0.531	1
Nudt3	0.000810952	0.33457	0.264	0.269	1
Snhg1	0.000813499	0.262435	0.709	0.68	1
Rad17	0.000813818	0.310732	0.128	0.141	1
Larp4	0.000814181	0.109255	0.313	0.352	1
Strada	0.000814226	-0.180514	0.119	0.174	1
Nol11	0.000817804	-0.114355	0.166	0.225	1
Sox4	0.000818368	0.18044	0.568	0.602	1
Rnf5	0.00081999	-0.878666	0.074	0.144	1
Nop2	0.00082024	-0.137809	0.13	0.184	1
Msn	0.000833212	-0.208494	0.526	0.648	1
Frrs1	0.000837739	0.108242	0.368	0.421	1
Rbmxl1	0.000841385	0.108628	0.198	0.249	1
1190007I07Rik	0.000842608	-0.210859	0.136	0.195	1
Asap2	0.000846584	0.20422	0.094	0.111	1
Rnf168	0.000847448	0.246913	0.221	0.231	1
Ncapg	0.000848808	-0.132176	0.172	0.236	1
Safb	0.000849351	-0.134087	0.253	0.325	1
Eif1ax	0.000850398	-0.211673	0.423	0.53	1
Miip	0.000850954	-0.72024	0.068	0.134	1
Cops2	0.000860789	-0.279861	0.189	0.274	1
Ube2s	0.000869611	-0.387003	0.474	0.597	1
Polr3k	0.000870571	-0.14656	0.194	0.257	1
Hcfc1	0.000880482	-0.127082	0.206	0.269	1
Vamp5	0.00088206	-0.158355	0.54	0.651	1
Gm4117	0.000892	0.132078	0.091	0.12	1
Lonp1	0.000895157	-0.198959	0.126	0.182	1
Tmlhe	0.000902115	0.689675	0.153	0.128	1
Socs4	0.000903806	-0.650041	0.109	0.192	1
Pin1	0.000906634	-0.224887	0.206	0.282	1
Orc3	0.000907707	-0.316468	0.249	0.341	1
Haghl	0.000912259	-0.356761	0.074	0.123	1
Gtf2f2	0.000927352	-0.30492	0.217	0.305	1
Epsti1	0.000934241	0.154988	0.315	0.346	1
Cir1	0.000936693	-0.254381	0.274	0.367	1
Tug1	0.000941402	-0.368549	0.094	0.152	1
Bcl7c	0.000945101	-0.354275	0.326	0.441	1
Brk1	0.000945786	0.176918	0.447	0.477	1
Eloc	0.00095363	-0.196186	0.326	0.42	1
Slc25a46	0.000954838	-0.285251	0.083	0.131	1
Gem	0.000955594	0.718291	0.179	0.159	1
Ndufb2	0.00095713	-0.186472	0.315	0.413	1
Neil3	0.000966542	-0.506512	0.219	0.326	1
Hipk3	0.000967506	0.15764	0.117	0.146	1
Zdhhc5	0.000970398	0.607132	0.1	0.095	1
Gt(ROSA)26Sor	0.000970665	-0.15361	0.177	0.246	1
Pacs1	0.000971651	-0.344945	0.349	0.467	1
Cct3	0.000981738	-0.324276	0.483	0.605	1
Rpia	0.000981747	0.237304	0.147	0.162	1
Tspo	0.000983579	-0.482812	0.34	0.457	1
Chaf1b	0.000997279	0.376855	0.149	0.151	1
Ttc3	0.00100139	0.126598	0.483	0.526	1
Phf12	0.00100248	-0.178001	0.262	0.343	1
Smad2	0.00100798	-0.342082	0.219	0.311	1
Stim1	0.00101136	0.118198	0.381	0.428	1
Snap23	0.00101701	-0.548966	0.168	0.261	1
Gm16599	0.00101779	0.210889	0.27	0.308	1
St3gal1	0.00101844	-0.127259	0.349	0.438	1
Ppp2r5e	0.00102365	-0.321593	0.306	0.41	1
Maml3	0.00102378	0.178418	0.817	0.852	1
2810004N23Rik	0.00102762	0.317957	0.353	0.328	1
Fbxw11	0.00103229	-0.215224	0.304	0.398	1
Vasp	0.00103363	0.200064	0.315	0.336	1
Aurkb	0.00103488	-0.593086	0.113	0.189	1
Ptcd2	0.00103782	-0.213989	0.117	0.174	1
Phf5a	0.00105066	-0.208977	0.274	0.362	1
Inip	0.00106017	0.158222	0.136	0.164	1
Mrps33	0.00106152	-0.127981	0.355	0.448	1
Nucks1	0.00106924	-0.208005	0.66	0.767	1
Gatad1	0.00107517	-0.12504	0.315	0.395	1
Mef2a	0.00108358	-0.190369	0.315	0.405	1
Ppid	0.0010843	-0.162341	0.215	0.28	1
Ahcyl2	0.00108517	0.813311	0.179	0.123	1
Lpp	0.00109262	0.35614	0.347	0.334	1
Itpkb	0.00109416	0.378907	0.268	0.261	1
Oxa1l	0.00109495	0.19606	0.168	0.192	1
Eci1	0.00109794	-0.147329	0.134	0.184	1
Sufu	0.0010984	0.107483	0.138	0.17	1
Ghitm	0.00110256	0.129675	0.457	0.498	1
Eif3k	0.00111595	0.173029	0.643	0.666	1
Sptlc2	0.00111648	0.206964	0.251	0.277	1
Wbp2	0.00111676	-0.131957	0.151	0.203	1
Bccip	0.00112453	0.52139	0.183	0.162	1
Mbnl2	0.00113056	0.216355	0.668	0.692	1
Zmym3	0.00113481	-0.330367	0.087	0.143	1
Cog8	0.00113483	-0.528537	0.077	0.134	1
Impad1	0.00113601	-0.264793	0.143	0.205	1
Bola2	0.00114244	-0.113435	0.357	0.441	1
Nemf	0.00114554	-0.169289	0.268	0.346	1
Tstd2	0.00114903	-0.163917	0.102	0.148	1
Dcps	0.00114911	-0.317814	0.177	0.262	1
Ptgs1	0.00115449	-0.300359	0.155	0.234	1
Riok2	0.00116419	-0.129647	0.228	0.297	1
Sf1	0.00116758	0.116841	0.368	0.411	1
Snrnp25	0.00117089	-0.300394	0.123	0.187	1
Rab9	0.00117386	-0.509766	0.106	0.182	1
Hace1	0.00117494	-0.205509	0.132	0.189	1
Senp2	0.00117861	0.325317	0.204	0.211	1
Chn2	0.00117923	0.139772	0.315	0.354	1
Pimreg	0.00118652	-0.415519	0.085	0.143	1
Eci2	0.00118663	-0.606885	0.126	0.205	1
Gde1	0.00119076	-0.438412	0.079	0.133	1
Ier3ip1	0.00119547	-0.242418	0.323	0.425	1
Zfas1	0.0011963	0.132229	0.785	0.82	1
Slc14a1	0.00119799	0.150058	0.187	0.225	1
Bcas2	0.00119911	-0.105631	0.24	0.31	1
Serpinb6a	0.00120719	0.387445	0.211	0.2	1
Cenpp	0.00120797	-0.410037	0.306	0.418	1
Ptch1	0.00121823	-0.598622	0.109	0.182	1
Snhg3	0.00121912	-0.106945	0.16	0.213	1
Bahcc1	0.00122667	0.490794	0.2	0.189	1
Ift20	0.00123104	0.216043	0.302	0.325	1
Rbis	0.00123114	0.179936	0.306	0.331	1
Eef1d	0.00123217	-0.1005	0.562	0.659	1
Mtbp	0.00123504	-0.632825	0.126	0.211	1
Btrc	0.00123849	-0.225704	0.17	0.241	1
Ptpn3	0.00125094	0.574392	0.115	0.11	1
Hps1	0.00125495	0.711735	0.126	0.1	1
Cdca8	0.0012566	-0.319616	0.291	0.403	1
Ahdc1	0.00125932	0.276427	0.251	0.259	1
Rac1	0.00126068	0.10098	0.464	0.508	1
Mphosph8	0.00126146	-0.307907	0.217	0.303	1
Ube4b	0.00127555	0.350601	0.362	0.349	1
Pdss2	0.00128239	0.187734	0.302	0.315	1
Egr1	0.0012896	0.779017	0.189	0.139	1
Pus10	0.00130475	-0.355517	0.16	0.238	1
Ncor1	0.00130718	0.221484	0.802	0.797	1
Ost4	0.00132504	-0.248246	0.351	0.456	1
Atraid	0.00133286	-0.586538	0.143	0.228	1
Akap10	0.00133347	0.260233	0.415	0.415	1
Gimap6	0.00133371	0.193377	0.279	0.316	1
Dync1h1	0.00134108	0.353601	0.389	0.37	1
Kif13b	0.00134941	0.495653	0.24	0.213	1
Xpr1	0.00136408	0.10359	0.326	0.369	1
Slc1a4	0.0013717	0.112772	0.098	0.126	1
Slc39a6	0.00137809	0.548613	0.157	0.141	1
P4hb	0.00138196	0.2352	0.445	0.454	1
Lonp2	0.00138503	0.217526	0.343	0.364	1
Trappc5	0.00138516	-0.200815	0.149	0.207	1
Pdcd4	0.00138727	0.284361	0.406	0.41	1
Fkbp3	0.00139351	-0.142509	0.666	0.769	1
Fbxl14	0.00139449	-0.281414	0.106	0.162	1
Msh2	0.00140176	0.165256	0.285	0.316	1
Spast	0.00141133	0.499498	0.206	0.19	1
Tubb4b	0.00141688	-0.184227	0.413	0.513	1
Cdt1	0.00142174	-0.113661	0.157	0.215	1
Rasa1	0.00142556	-0.121219	0.313	0.395	1
Rab38	0.00143443	0.150547	0.521	0.552	1
Adar	0.00143532	0.539662	0.136	0.126	1
Pbx3	0.00143756	-0.214081	0.334	0.433	1
Eif1ad	0.00143758	-0.53932	0.187	0.287	1
Gpx1	0.00144231	-0.174355	0.8	0.884	1
Cwf19l2	0.00144253	-0.186432	0.289	0.377	1
Kif4	0.00144645	-0.664459	0.181	0.284	1
Dennd6a	0.0014562	-0.374485	0.179	0.266	1
Ikzf2	0.00145688	-0.20091	0.596	0.705	1
Tsn	0.00146095	-0.169829	0.419	0.516	1
Psmd7	0.00146107	-0.162144	0.406	0.505	1
Ssbp3	0.00146211	0.245133	0.391	0.398	1
Mms22l	0.00146676	-0.2462	0.345	0.456	1
Utrn	0.00146938	0.242242	0.723	0.736	1
Ddx1	0.00148109	-0.290809	0.264	0.362	1
Pclaf	0.00148359	-0.43507	0.247	0.356	1
Apex1	0.00148862	-0.107212	0.309	0.389	1
Flot1	0.00149209	-0.520128	0.138	0.218	1
Luc7l	0.00149317	-0.310535	0.287	0.387	1
Mapkapk2	0.00149444	-0.172198	0.219	0.292	1
Gm17590	0.00150332	-0.494036	0.064	0.111	1
Ttc33	0.00150801	0.277873	0.089	0.102	1
Mrpl21	0.00150875	-0.216487	0.245	0.326	1
Zswim6	0.00150989	0.115901	0.264	0.297	1
Abcb7	0.00151609	-0.14854	0.255	0.334	1
Ccnt2	0.00151727	-0.370227	0.164	0.244	1
Slc9a9	0.00151873	0.302646	0.232	0.251	1
Baz2a	0.00152203	-0.158675	0.174	0.236	1
Etfa	0.00152754	-0.11793	0.277	0.349	1
Thoc3	0.00153369	0.126924	0.149	0.179	1
Pole4	0.00155568	-0.320694	0.236	0.328	1
Lpcat3	0.0015624	0.310777	0.228	0.236	1
Sacm1l	0.00156435	0.423796	0.266	0.244	1
Ctc1	0.00157416	-0.659794	0.115	0.195	1
Hip1	0.00158349	0.334251	0.302	0.293	1
Pfkfb3	0.00158491	-0.190796	0.215	0.29	1
Zfp207	0.00159233	0.154752	0.457	0.495	1
Rffl	0.0016029	-0.207519	0.181	0.252	1
Tec	0.00160423	-0.208447	0.391	0.49	1
Bcl10	0.00162304	0.216117	0.172	0.187	1
Prkag2	0.00163067	0.294112	0.447	0.426	1
Sh3glb1	0.0016407	-0.104947	0.394	0.487	1
Adipor1	0.00164645	-0.18494	0.228	0.3	1
Fopnl	0.00165344	0.274568	0.147	0.164	1
Krit1	0.00165851	-0.220674	0.332	0.434	1
Man2a2	0.00166095	0.35897	0.16	0.161	1
2610035D17Rik	0.00167546	0.139569	0.309	0.346	1
Rsbn1l	0.00168824	0.199167	0.577	0.597	1
Ankib1	0.00168865	-0.276903	0.328	0.438	1
Card19	0.00169322	-0.192261	0.177	0.244	1
Tnip3	0.00169986	-0.244184	0.128	0.187	1
Mbd3	0.0017094	0.178369	0.24	0.259	1
Atf5	0.00170985	0.507755	0.202	0.179	1
Zfp266	0.00171192	0.420949	0.183	0.18	1
Xbp1	0.00172629	-0.181412	0.328	0.416	1
Ppp6r1	0.00172873	0.37912	0.306	0.292	1
Laptm4a	0.00173204	-0.159933	0.306	0.392	1
Ubap2	0.00173407	0.129209	0.417	0.469	1
Cops5	0.00175311	-0.33867	0.202	0.29	1
Leo1	0.00175614	-0.205714	0.087	0.134	1
Preb	0.00176232	0.631863	0.174	0.148	1
Mvb12a	0.00178488	0.231626	0.157	0.174	1
Ankrd40	0.00179022	0.338894	0.113	0.125	1
Otud4	0.00180121	-0.19329	0.226	0.302	1
Tars	0.00180168	-0.322333	0.257	0.359	1
Hmgb3	0.00180508	-0.476967	0.313	0.418	1
Csnk2b	0.00180568	-0.161312	0.209	0.279	1
Lsm3	0.00181904	-0.426544	0.187	0.277	1
Cmc2	0.00181935	-0.467921	0.138	0.22	1
Tmem219	0.00182669	0.730179	0.143	0.11	1
Lamc1	0.00182765	0.761048	0.1	0.084	1
Lrrc47	0.00182873	0.178197	0.111	0.134	1
Brca1	0.00183848	-0.252589	0.151	0.22	1
Snrk	0.00183885	-0.454799	0.072	0.125	1
Atp5g3	0.00184866	-0.121936	0.577	0.675	1
Cox6b1	0.00184874	-0.15129	0.591	0.698	1
Krtcap2	0.0018505	-0.126891	0.704	0.797	1
Pgd	0.00185811	-0.187556	0.174	0.236	1
Api5	0.00187382	0.280757	0.345	0.336	1
Trmt2b	0.00188201	-0.153051	0.132	0.182	1
Rpl7l1	0.00190662	0.169493	0.272	0.29	1
Tlk2	0.00190669	0.199977	0.351	0.367	1
Rbbp6	0.00190728	0.122851	0.423	0.462	1
Asap1	0.00191488	-0.177105	0.36	0.454	1
Ei24	0.00191872	0.427698	0.128	0.131	1
Cat	0.00192092	-0.20045	0.164	0.223	1
Ifi203	0.00192107	-0.114101	0.426	0.525	1
Parp14	0.00192844	-0.633354	0.117	0.193	1
Dync1i2	0.00193192	0.238579	0.436	0.456	1
Kdm6a	0.00193219	-0.202957	0.445	0.556	1
Slc39a11	0.00193716	0.140584	0.243	0.27	1
Bclaf3	0.00195534	-0.114935	0.285	0.354	1
Dpp8	0.00195991	0.139551	0.294	0.316	1
Npm1	0.00196053	-0.122316	0.974	0.989	1
Polr3b	0.00196683	0.333702	0.149	0.154	1
Pfas	0.00199206	0.50746	0.106	0.105	1
Tomm22	0.0019959	-0.27165	0.262	0.356	1
Cep57l1	0.0020085	-0.457551	0.213	0.311	1
Pbx2	0.0020202	0.116597	0.132	0.156	1
Ehmt2	0.00202428	-0.459531	0.151	0.231	1
Scamp3	0.00202871	0.103466	0.126	0.152	1
Dtl	0.00204984	-0.11386	0.291	0.366	1
Irf2bp1	0.00205312	-0.310061	0.1	0.152	1
Ap1s1	0.00205396	0.12276	0.179	0.213	1
Tspan14	0.00205622	0.223805	0.385	0.393	1
Sbf1	0.00206066	-0.229095	0.1	0.151	1
Asah1	0.00206225	-0.322776	0.143	0.208	1
Tbk1	0.0020646	0.388406	0.198	0.202	1
Man1a	0.00206558	0.127093	0.44	0.475	1
Txndc9	0.0020662	0.125016	0.198	0.233	1
Cltc	0.00206754	0.243936	0.417	0.418	1
Cep55	0.00206786	-0.866262	0.083	0.156	1
Cenpk	0.00206825	-0.126872	0.194	0.256	1
Tmem168	0.00207288	-0.353862	0.089	0.144	1
Agfg1	0.00207359	-0.131957	0.143	0.192	1
Taldo1	0.00207887	-0.212849	0.4	0.507	1
Jmjd1c	0.0020833	-0.170361	0.521	0.633	1
Ruvbl2	0.00208736	0.136354	0.234	0.257	1
Mysm1	0.00208794	0.432966	0.298	0.262	1
Sgo1	0.00209544	-0.289741	0.132	0.193	1
Anln	0.00211506	-0.563116	0.185	0.282	1
U2surp	0.00213249	0.102527	0.455	0.502	1
Tspan13	0.0021364	-0.267963	0.372	0.48	1
Kmt2e	0.00216935	0.176388	0.53	0.552	1
Oser1	0.00217163	0.433867	0.162	0.157	1
Lcor	0.00217449	0.133731	0.46	0.487	1
Ints4	0.00218797	-0.477635	0.077	0.131	1
Trim24	0.0021948	0.107586	0.191	0.218	1
Mmgt2	0.00219801	-0.530974	0.096	0.159	1
Sfr1	0.00220228	0.100012	0.477	0.52	1
Phlpp1	0.0022054	-0.345338	0.198	0.285	1
Cdkal1	0.00222112	-0.233558	0.423	0.531	1
Smchd1	0.00222357	-0.162392	0.46	0.564	1
Nfe2l1	0.00222868	-0.270358	0.179	0.252	1
Pnpla7	0.00223668	0.217915	0.189	0.202	1
Camkk2	0.0022404	0.149823	0.264	0.287	1
Snx6	0.00224373	0.118801	0.377	0.408	1
Kpna1	0.00224809	-0.130523	0.179	0.241	1
Mc5r	0.00224912	-0.936756	0.085	0.162	1
Rccd1	0.00225071	-0.594529	0.064	0.116	1
Ino80d	0.0022513	0.222129	0.298	0.308	1
Plk1	0.00225351	-0.679906	0.115	0.195	1
Plgrkt	0.00225394	-0.119836	0.338	0.418	1
Pnpt1	0.00226154	-0.240964	0.147	0.21	1
Wdr3	0.00226688	0.138036	0.153	0.179	1
Tpx2	0.00226888	-0.495147	0.317	0.431	1
Psmg2	0.00227412	0.636235	0.198	0.166	1
Tmem135	0.00228441	0.198126	0.296	0.305	1
Fbxl6	0.00230811	-0.553345	0.072	0.131	1
Abcf2	0.00231045	-0.132915	0.136	0.19	1
Gramd1a	0.00231489	-0.209729	0.134	0.192	1
Pcbp1	0.00231883	-0.257498	0.57	0.685	1
Fam160b1	0.00232617	-0.175179	0.109	0.161	1
Gm1976	0.00233397	-0.248901	0.119	0.174	1
Sbds	0.00235644	0.248575	0.232	0.249	1
Nr3c1	0.00235675	0.212478	0.232	0.251	1
Ccl25	0.00236504	-0.133765	0.14	0.19	1
Utp11	0.00236564	-0.12619	0.34	0.423	1
Cox5b	0.00238473	-0.281465	0.517	0.633	1
Tceal9	0.00239085	-0.1794	0.26	0.344	1
Paip1	0.00240217	0.145323	0.226	0.249	1
Stk11	0.00240436	-0.230406	0.155	0.22	1
Ppp4r3b	0.00241116	0.126984	0.343	0.377	1
Cebpz	0.0024211	0.254318	0.409	0.408	1
Srsf7	0.00243424	-0.270399	0.594	0.702	1
Fra10ac1	0.00246242	-0.258804	0.111	0.162	1
Cotl1	0.00246255	-0.236383	0.234	0.313	1
Tbc1d20	0.00246657	0.418015	0.157	0.149	1
Map2k5	0.00247366	-0.123679	0.343	0.423	1
Tmx1	0.00247662	-0.325006	0.102	0.161	1
Afap1l1	0.00247892	0.384294	0.377	0.349	1
Psmb4	0.0024819	-0.260109	0.417	0.531	1
Dnajb1	0.00248235	0.107638	0.104	0.131	1
Chaf1a	0.00250209	-0.292253	0.181	0.262	1
5530601H04Rik	0.00250487	-0.11184	0.174	0.228	1
Ift57	0.00251451	-0.224935	0.183	0.252	1
Sh3bgrl3	0.0025252	-0.139033	0.604	0.7	1
Exoc5	0.00253012	0.157004	0.23	0.257	1
Strn4	0.00253434	0.401531	0.145	0.138	1
Rpa1	0.00254722	-0.356568	0.151	0.225	1
Acsl5	0.00256549	-0.133269	0.217	0.282	1
Tmem234	0.00257672	0.281128	0.402	0.397	1
Knop1	0.00257925	-0.40902	0.234	0.336	1
Nkg7	0.00258381	0.263671	0.37	0.41	1
Mgat2	0.00259296	0.137379	0.223	0.256	1
Kars	0.00260489	0.200695	0.24	0.256	1
Ugcg	0.00260928	0.225731	0.226	0.256	1
Asph	0.00261445	0.564592	0.164	0.146	1
Syncrip	0.00261527	-0.175965	0.536	0.641	1
Dst	0.0026278	-0.152491	0.336	0.425	1
Tcf12	0.00263173	0.106403	0.732	0.769	1
Dars	0.00263536	-0.140529	0.366	0.456	1
Nfkbia	0.00264441	-0.162345	0.219	0.285	1
Ccnc	0.00269732	-1.05225	0.053	0.116	1
Hmgb1	0.00270066	-0.188477	0.909	0.949	1
Osgep	0.00270233	0.175041	0.228	0.251	1
Ube2z	0.00271643	-0.245346	0.098	0.148	1
Gprasp1	0.00272438	0.132567	0.138	0.162	1
Prnp	0.00272585	1.19922	0.1	0.059	1
Nt5c2	0.00273077	-0.267079	0.247	0.333	1
Nbeal2	0.002739	0.151927	0.083	0.107	1
Nf1	0.00274451	0.194102	0.4	0.436	1
Pfn1	0.00275049	-0.193614	0.864	0.923	1
Spata5	0.00275051	0.116331	0.323	0.362	1
Lrrc58	0.00275167	-0.182597	0.236	0.305	1
Camta1	0.00276933	0.115521	0.24	0.279	1
Cask	0.00278051	-0.192005	0.134	0.187	1
Odf2	0.00278402	-0.191269	0.217	0.292	1
Rbm34	0.00280458	0.329826	0.172	0.179	1
Rcc2	0.00280819	-0.194461	0.557	0.667	1
Plk4	0.00281244	-0.413423	0.132	0.205	1
Top2a	0.00282783	-0.367788	0.555	0.657	1
Cuta	0.00283768	0.181169	0.279	0.303	1
Cars	0.00285769	-0.317914	0.206	0.29	1
Prep	0.00286088	-0.151835	0.183	0.244	1
Alkbh5	0.00286225	0.176787	0.187	0.203	1
Ruvbl1	0.00287087	0.160275	0.287	0.308	1
Gak	0.00287288	0.106209	0.232	0.264	1
Fam45a	0.00287785	-0.654419	0.057	0.113	1
Mpped2	0.00287869	0.765927	0.217	0.159	1
Fig4	0.00287979	-0.564125	0.068	0.126	1
Faap20	0.00288166	-0.277235	0.128	0.184	1
Rab31	0.00288769	0.144386	0.34	0.372	1
Adat1	0.0028911	0.192922	0.102	0.126	1
Gtf2e2	0.00289861	-0.234362	0.168	0.234	1
Cfap36	0.00291659	0.270055	0.162	0.172	1
Nme1	0.00292076	-0.281595	0.619	0.725	1
Tmcc1	0.00292146	0.639826	0.251	0.202	1
Tfrc	0.0029267	-0.489219	0.121	0.197	1
Hspa9	0.00292828	0.123406	0.736	0.748	1
Rad21	0.00292979	-0.277973	0.368	0.479	1
Ehd4	0.00293543	-0.321234	0.232	0.315	1
Cdc27	0.00293656	-0.26632	0.321	0.423	1
Wdr20	0.00294065	-0.235686	0.16	0.228	1
Tgs1	0.00294643	0.401894	0.323	0.29	1
Tomm6	0.00294975	-0.309391	0.423	0.534	1
Aspm	0.00295499	-0.49667	0.121	0.193	1
Ube2n	0.00296408	0.124075	0.287	0.321	1
Atp2b1	0.00296979	-0.188669	0.245	0.325	1
Setd5	0.00299687	0.127427	0.583	0.62	1
Ndufa3	0.00299929	-0.157848	0.351	0.43	1
Selenof	0.00301758	-0.116307	0.438	0.523	1
Retreg1	0.00304094	0.139074	0.183	0.208	1
Rps26	0.00304144	0.10351	1	0.997	1
Tk1	0.00304386	-0.291356	0.164	0.239	1
Echdc1	0.00304975	0.439006	0.157	0.161	1
Smc5	0.00305103	-0.145861	0.362	0.451	1
Sri	0.00305871	-0.204614	0.347	0.439	1
Rab12	0.00307288	0.487705	0.168	0.161	1
Ubr7	0.00308375	0.221089	0.168	0.182	1
Ppie	0.00310593	0.256089	0.2	0.213	1
Nsmce4a	0.00310739	-0.142893	0.249	0.325	1
Znrf2	0.00310834	0.39	0.336	0.315	1
Ddx23	0.00312314	0.226411	0.196	0.208	1
Sfmbt1	0.00313013	0.40355	0.247	0.225	1
Tuba4a	0.00314099	-0.171847	0.311	0.402	1
Trafd1	0.00314252	0.724753	0.119	0.11	1
Ccdc88c	0.00314346	0.163088	0.226	0.249	1
Pttg1ip	0.00314864	0.354687	0.157	0.164	1
Atp6v1b2	0.00314891	-0.525726	0.102	0.167	1
Ddhd1	0.00315851	0.426949	0.157	0.151	1
Rbbp5	0.00316878	0.263571	0.106	0.125	1
Sub1	0.00317051	-0.119337	0.687	0.785	1
Fam193a	0.00317496	0.10409	0.364	0.403	1
Stim2	0.00317984	-0.416339	0.185	0.27	1
Slbp	0.00319536	-0.154086	0.266	0.349	1
Nfe2l2	0.00319634	0.178454	0.353	0.375	1
Cd69	0.00320343	-0.137405	0.23	0.297	1
Dbf4	0.00320376	-0.436124	0.187	0.275	1
Pttg1	0.00321123	-0.175128	0.138	0.2	1
Nol9	0.00321637	-0.17478	0.109	0.161	1
Mrps21	0.00321894	-0.154858	0.251	0.318	1
Pvt1	0.00322307	0.404722	0.609	0.58	1
Gusb	0.00322776	0.258407	0.166	0.177	1
Gimap5	0.00323427	0.243134	0.128	0.146	1
Zfp871	0.00324137	0.139993	0.215	0.241	1
Anp32e	0.00324209	-0.291495	0.479	0.598	1
Tpp2	0.00324477	-0.120124	0.34	0.426	1
Pced1b	0.00324503	0.432921	0.194	0.18	1
Eif2b3	0.00326669	0.21612	0.172	0.185	1
Cdk11b	0.0032686	0.129141	0.268	0.293	1
AU040320	0.00327633	0.143265	0.215	0.243	1
Ctdspl2	0.00328077	-0.190235	0.287	0.367	1
Kmt2b	0.00329771	-0.644874	0.087	0.156	1
Atp23	0.0033089	-0.695643	0.057	0.111	1
Gkap1	0.00334977	0.879619	0.106	0.084	1
Acyp1	0.00335389	-0.245335	0.164	0.228	1
Nop16	0.00335627	-0.269436	0.126	0.182	1
Cip2a	0.00335697	0.340055	0.117	0.128	1
Szrd1	0.00337078	-0.261344	0.143	0.207	1
Desi2	0.00337203	0.310593	0.226	0.233	1
Trp53inp1	0.00338573	0.615381	0.134	0.125	1
Lin7c	0.00339442	-0.266161	0.106	0.159	1
Galk1	0.00339954	-0.158899	0.249	0.321	1
Aspscr1	0.00340514	-0.572094	0.07	0.126	1
Gm16286	0.00341658	-0.184093	0.306	0.39	1
Snhg4	0.00341734	0.132924	0.251	0.285	1
Surf6	0.00343989	0.255071	0.138	0.149	1
Lgals9	0.00344475	-0.360499	0.251	0.348	1
Kctd20	0.00344744	-0.181944	0.081	0.12	1
Capzb	0.00348597	-0.189054	0.472	0.575	1
Cyba	0.00348933	0.161156	0.506	0.541	1
Anxa5	0.00350951	0.216143	0.268	0.279	1
Cd2bp2	0.00351095	-0.794965	0.051	0.105	1
Ier3	0.00352604	0.194166	0.191	0.226	1
Crebbp	0.00353021	0.123952	0.511	0.546	1
Lrrc59	0.00354583	0.249914	0.264	0.269	1
Hmgn5	0.00354945	-0.227415	0.334	0.428	1
Trappc3	0.00354958	-0.113175	0.113	0.157	1
Tbcel	0.00354989	0.447193	0.147	0.139	1
Utp15	0.00355003	-0.195977	0.077	0.115	1
Rbm3	0.0035591	-0.188018	0.821	0.893	1
Prkar2b	0.00356492	-0.201534	0.374	0.472	1
Aim2	0.00356863	0.151708	0.272	0.305	1
Nuf2	0.00357388	-0.538739	0.094	0.159	1
P2ry14	0.00357397	0.4588	0.179	0.175	1
Ykt6	0.00358825	-0.275934	0.085	0.13	1
Prr12	0.00359394	-0.376317	0.104	0.161	1
Gatd3a	0.00361883	0.147531	0.089	0.113	1
Tubg1	0.00361923	-0.547163	0.053	0.1	1
Clic4	0.00361932	-0.209964	0.426	0.528	1
Dock1	0.00362352	0.165174	0.372	0.407	1
Lamtor4	0.00362603	-0.119568	0.383	0.464	1
Clec2d	0.00365804	-0.268831	0.164	0.23	1
Qtrt1	0.00366032	-0.466704	0.068	0.116	1
Fnta	0.0036732	-0.110949	0.16	0.218	1
Pcf11	0.00367434	-0.175097	0.168	0.225	1
Rel	0.00368	-0.171663	0.16	0.218	1
Ubb	0.0036815	-0.150291	0.864	0.925	1
Orai1	0.00368424	0.103389	0.268	0.302	1
Arf4	0.00369813	-0.110026	0.334	0.41	1
Wdfy4	0.00370612	0.110437	0.479	0.521	1
Dcaf8	0.00371714	0.115807	0.421	0.462	1
Vmp1	0.00371933	0.162301	0.472	0.5	1
Btk	0.00372327	-0.116442	0.332	0.405	1
Ptdss1	0.00372791	-0.137836	0.094	0.133	1
Ociad1	0.00372826	-0.210892	0.24	0.323	1
Xpo1	0.00373057	-0.271345	0.366	0.469	1
Becn1	0.00373439	0.125455	0.134	0.154	1
C1d	0.00373446	-0.120714	0.204	0.259	1
Ankrd26	0.00374384	0.260383	0.119	0.133	1
Isy1	0.00375396	0.114488	0.238	0.267	1
BC004004	0.00377193	0.231082	0.187	0.202	1
Rars	0.00377233	0.24493	0.232	0.246	1
Txn1	0.00378377	-0.218668	0.828	0.902	1
Vdac3	0.00378532	-0.209835	0.36	0.456	1
mt-Nd4l	0.00379032	0.132745	0.451	0.489	1
Tmem259	0.00379234	0.411445	0.126	0.12	1
Nop14	0.00380079	-0.340591	0.257	0.351	1
Sirt1	0.00380592	-0.616477	0.074	0.131	1
Trim37	0.00382871	-0.167169	0.209	0.275	1
L3mbtl3	0.00383085	-0.268099	0.234	0.313	1
Vcpip1	0.00385208	-0.453808	0.145	0.223	1
Cnot6l	0.00385656	-0.211075	0.515	0.626	1
Slc24a3	0.00386793	0.374588	0.64	0.598	1
Sipa1l3	0.00387533	-0.318215	0.166	0.238	1
Zmym5	0.00388064	-0.215661	0.117	0.166	1
Kras	0.00388232	0.278144	0.326	0.316	1
Usp7	0.00390338	-0.157311	0.277	0.351	1
Prcp	0.00392075	-0.252509	0.132	0.193	1
Vapa	0.00392841	-0.129288	0.377	0.461	1
Smarcad1	0.00393936	-0.153897	0.291	0.367	1
Parpbp	0.00395126	-0.461033	0.094	0.149	1
Scai	0.0039562	0.243622	0.302	0.315	1
Ldha	0.00395936	-0.161265	0.677	0.777	1
Supt5	0.00396165	0.229862	0.351	0.356	1
Nup210	0.00397387	0.112611	0.24	0.277	1
Aunip	0.00397656	-0.443899	0.07	0.121	1
Osbpl1a	0.00398745	0.145159	0.419	0.443	1
Pym1	0.00400083	-0.683816	0.077	0.138	1
AW112010	0.00401295	-0.39672	0.089	0.143	1
Acap1	0.00402404	0.132206	0.334	0.362	1
Jmy	0.00402821	0.507894	0.209	0.182	1
Inf2	0.00403103	-0.323537	0.109	0.166	1
Rbm15	0.00403242	0.333579	0.14	0.144	1
Supt20	0.00403782	0.245407	0.353	0.356	1
Prim2	0.00406356	-0.262129	0.234	0.32	1
Btbd10	0.0040676	-0.243903	0.091	0.136	1
Rab8a	0.00407499	-0.174591	0.217	0.289	1
Gzmb	0.00409197	1.21246	0.166	0.136	1
Uvrag	0.00410367	0.171768	0.487	0.518	1
Slc20a1	0.00412147	-0.49424	0.079	0.141	1
Ssbp2	0.00415801	-0.150583	0.719	0.807	1
Kat7	0.00416524	-0.12121	0.285	0.361	1
Gpsm3	0.00417251	0.145744	0.117	0.139	1
Tnfaip8	0.00417486	0.173029	0.796	0.849	1
Anxa7	0.00418958	0.120567	0.181	0.208	1
Ahcyl1	0.00419108	-0.198421	0.266	0.349	1
Tap1	0.00419441	0.145943	0.162	0.192	1
Bub3	0.00421099	-0.211561	0.264	0.352	1
2011-09-01	0.0042192	0.12214	0.394	0.438	1
Cand1	0.00422771	-0.324034	0.217	0.297	1
Gclc	0.00423422	0.459817	0.198	0.174	1
Dpf2	0.00425194	-0.346849	0.177	0.251	1
Foxm1	0.00425361	-0.866974	0.049	0.105	1
Plscr4	0.00429288	0.379518	0.204	0.202	1
Lamtor1	0.00431396	-0.196172	0.209	0.28	1
Fbxw2	0.00434469	0.237052	0.194	0.205	1
Cyyr1	0.00434878	-0.356158	0.111	0.166	1
Adam17	0.00436126	0.332023	0.211	0.21	1
Ggta1	0.00436775	0.141052	0.147	0.162	1
Tex9	0.00437819	-0.103756	0.113	0.151	1
Stk26	0.00438073	-0.306867	0.247	0.339	1
Kdm4a	0.00438676	0.352844	0.126	0.128	1
St8sia4	0.00439293	0.210861	0.504	0.518	1
Pgp	0.00441469	-0.380627	0.149	0.22	1
Slc10a7	0.00441895	-0.176241	0.334	0.42	1
Creb5	0.00442846	0.301925	0.153	0.156	1
Nup133	0.00443224	0.207721	0.14	0.152	1
Slx4ip	0.00443863	-0.137021	0.238	0.305	1
Serpinb1a	0.00444486	-0.183993	0.274	0.359	1
mt-Nd6	0.00444976	0.124992	0.296	0.325	1
Ppil2	0.00446151	-0.138702	0.172	0.223	1
Dhrs11	0.00446916	-0.218789	0.121	0.172	1
Arl6ip4	0.00450132	-0.218674	0.24	0.316	1
Zfp131	0.0045023	0.17001	0.185	0.203	1
B9d2	0.00450288	-0.174142	0.213	0.282	1
Med13	0.00451006	-0.2369	0.313	0.405	1
Glod4	0.00453228	-0.122202	0.191	0.249	1
Axin1	0.00453307	0.135216	0.162	0.189	1
Ndel1	0.00454691	-0.212425	0.111	0.161	1
Adcy7	0.00457551	0.481859	0.204	0.184	1
Morc3	0.00459797	0.277281	0.262	0.266	1
Serp1	0.00460044	0.233988	0.323	0.33	1
Copz1	0.00460679	0.167231	0.272	0.292	1
Prmt7	0.00460931	0.157043	0.179	0.202	1
Tbc1d1	0.00463154	-0.198665	0.221	0.295	1
Naa38	0.00463466	-0.170712	0.187	0.246	1
Lamp1	0.00463787	0.130105	0.183	0.203	1
Tnip1	0.00464666	0.35359	0.274	0.272	1
Pard3b	0.00464851	0.168716	0.474	0.51	1
Exosc8	0.00466783	-0.299211	0.236	0.326	1
Fundc1	0.00467822	0.200641	0.126	0.139	1
Prpf19	0.00470215	-0.108179	0.221	0.28	1
Abcg2	0.00470662	0.264751	0.181	0.189	1
Nol8	0.00471241	-0.225595	0.13	0.187	1
Erh	0.00472566	-0.151088	0.291	0.369	1
Dbi	0.00472945	-0.238118	0.553	0.656	1
Sms	0.0047296	-0.165582	0.387	0.48	1
Adipor2	0.00473349	0.124216	0.43	0.461	1
Oard1	0.0047398	-0.105248	0.128	0.169	1
Smc6	0.00474363	-0.284002	0.364	0.47	1
Ckap5	0.00475244	-0.249617	0.4	0.505	1
Brap	0.00477282	-0.421817	0.068	0.113	1
Suclg2	0.00477315	-0.132627	0.515	0.605	1
Mrtfa	0.00479191	0.1645	0.249	0.274	1
Zzz3	0.00479197	-0.245191	0.262	0.343	1
Eif3j2	0.00479344	-0.286016	0.094	0.136	1
Cd81	0.00479667	0.293487	0.462	0.443	1
Nans	0.00479923	-0.538846	0.106	0.172	1
Stt3b	0.00480037	0.142689	0.309	0.333	1
G3bp2	0.00483038	0.114413	0.326	0.356	1
Gm16337	0.00485701	0.543469	0.106	0.103	1
Erp44	0.00486439	0.283167	0.226	0.225	1
Selenos	0.00486789	0.144921	0.313	0.331	1
Nfyb	0.00487371	-0.219079	0.143	0.197	1
Fxyd5	0.00488384	-0.16263	0.557	0.657	1
Cep97	0.00489642	0.261787	0.115	0.128	1
Rnf138	0.00491628	0.115364	0.213	0.246	1
C030034L19Rik	0.0049495	0.59283	0.232	0.2	1
Uba2	0.00495585	0.138265	0.272	0.295	1
Xpc	0.00497511	0.438088	0.298	0.262	1
AI662270	0.00498768	0.153085	0.615	0.633	1
Nusap1	0.00498951	-0.265528	0.317	0.416	1
Ccm2	0.0049942	0.177727	0.323	0.346	1
Uxt	0.00499817	-0.521012	0.085	0.146	1
Arhgap18	0.00501285	-0.172529	0.453	0.556	1
Slc30a7	0.00501467	-0.117857	0.185	0.234	1
Ppp1r9a	0.00503521	0.667981	0.196	0.143	1
Ebpl	0.00505686	-0.49049	0.149	0.226	1
Ccser1	0.0050602	0.379261	0.151	0.151	1
Etfdh	0.00506704	-1.04047	0.047	0.102	1
Elmsan1	0.00507784	-0.210558	0.177	0.239	1
Tmem248	0.00511457	-0.157021	0.136	0.187	1
Orc4	0.00512402	0.144713	0.215	0.246	1
mt-Atp8	0.00513166	0.22311	0.468	0.475	1
Spcs1	0.00513447	0.126848	0.296	0.33	1
Ddx10	0.00516241	-0.124013	0.33	0.4	1
Rmnd5a	0.00516396	0.234812	0.283	0.295	1
Smg9	0.0051942	-0.75176	0.074	0.141	1
Nadk2	0.00520747	-0.365417	0.109	0.164	1
Ptrhd1	0.00521889	-0.205975	0.079	0.12	1
Efcab11	0.00522263	-0.411067	0.249	0.349	1
Sp140	0.00522748	0.644319	0.157	0.126	1
Synj1	0.00523773	0.330338	0.166	0.17	1
Hspa8	0.00525257	-0.127463	0.853	0.915	1
Rcbtb2	0.00525487	0.212812	0.198	0.211	1
Tmem245	0.00527492	-0.194987	0.204	0.274	1
Ppp2r1a	0.00529215	-0.212602	0.2	0.266	1
Slc38a1	0.0052979	-0.164794	0.449	0.543	1
Bax	0.00530529	0.269432	0.491	0.5	1
Adh5	0.00533186	-0.220256	0.187	0.256	1
Ifitm1	0.00534218	-0.105542	0.994	0.984	1
Copg2	0.00534262	0.285618	0.277	0.28	1
Atad2	0.00536027	-0.10371	0.391	0.484	1
Mrpl18	0.00537032	-0.333015	0.394	0.495	1
Scin	0.00540821	-0.12162	0.489	0.572	1
Usp12	0.00542036	0.335183	0.121	0.123	1
Zfp664	0.00542787	0.269194	0.151	0.159	1
Parl	0.00544082	0.159083	0.245	0.262	1
S100a4	0.00544973	-0.160621	0.734	0.807	1
Pbk	0.00546502	-0.340504	0.16	0.228	1
Ripor2	0.00546811	-0.111095	0.817	0.893	1
Samd12	0.00546956	0.256608	0.579	0.59	1
Pam	0.00547716	0.180478	0.315	0.338	1
Ccdc18	0.00549783	-0.551248	0.149	0.228	1
Rad54l2	0.00552537	0.134558	0.191	0.221	1
Crip1	0.0055379	-0.266863	0.223	0.3	1
Gmfg	0.00555503	-0.146309	0.526	0.616	1
Coq2	0.00555999	-0.242121	0.145	0.202	1
Pcnt	0.00558778	-0.262176	0.283	0.374	1
Efr3a	0.0055999	0.246012	0.291	0.293	1
Aamp	0.00561931	-0.144701	0.296	0.374	1
Gtpbp8	0.00569305	0.623382	0.111	0.098	1
Igfbp7	0.00571713	0.751173	0.243	0.184	1
Rfc4	0.00573165	-0.169244	0.172	0.226	1
Gys1	0.00578294	-0.140911	0.096	0.133	1
Phkb	0.00579348	0.303833	0.483	0.475	1
Ak2	0.00580231	-0.134595	0.372	0.457	1
Tnfaip2	0.00586575	-0.284085	0.143	0.2	1
Tmem59	0.00588029	0.118602	0.423	0.469	1
Srp72	0.00588984	0.224937	0.43	0.448	1
Nipsnap2	0.00589802	0.249819	0.16	0.172	1
Ran	0.00590345	-0.178919	0.857	0.903	1
Pdha1	0.00593414	-0.283941	0.196	0.269	1
Nedd1	0.00594455	-0.557332	0.102	0.169	1
Tmem123	0.00595465	0.230812	0.247	0.256	1
Rap1gds1	0.005959	-0.278564	0.504	0.61	1
Tspan32	0.0059668	-0.165056	0.396	0.485	1
Sem1	0.00596738	-0.118065	0.751	0.833	1
Hs2st1	0.00598454	0.319141	0.36	0.351	1
Pafah1b3	0.00599823	-0.329436	0.117	0.174	1
Kdm1a	0.00599878	0.185472	0.402	0.416	1
Kif20a	0.00600546	-0.59123	0.072	0.126	1
Aatf	0.0060079	0.193449	0.353	0.362	1
Ppip5k2	0.00602311	-0.313695	0.2	0.274	1
Edem1	0.00602674	-0.110878	0.096	0.131	1
Tbl1x	0.00604054	0.114544	0.498	0.533	1
Dhx30	0.00610308	0.248191	0.189	0.197	1
Vegfb	0.00610932	-0.181163	0.089	0.131	1
Washc4	0.00613565	0.283393	0.2	0.207	1
Pdzd8	0.00615578	0.150703	0.277	0.297	1
Ndufv1	0.00616448	-0.170312	0.185	0.248	1
Gtf2i	0.00616516	0.196839	0.528	0.533	1
Coro1c	0.00618683	0.147013	0.191	0.216	1
Nfkbil1	0.00619344	0.313985	0.113	0.121	1
Map3k5	0.00619791	0.244744	0.402	0.405	1
Bcl7b	0.00622317	-0.182286	0.096	0.134	1
Sap30bp	0.00623643	0.239712	0.136	0.149	1
Rhoq	0.00623762	0.40165	0.1	0.102	1
Gtf2a2	0.00624215	-0.22489	0.247	0.32	1
2210408F21Rik	0.00625625	0.384586	0.23	0.223	1
Pla2g12a	0.00625752	-0.294715	0.111	0.162	1
Ywhag	0.00627367	-0.257394	0.391	0.497	1
Emb	0.00627621	0.587059	0.151	0.128	1
Casc3	0.00629796	0.191384	0.24	0.252	1
Tmem160	0.0063021	-0.157695	0.33	0.413	1
Lockd	0.00632468	-0.326257	0.36	0.466	1
Cenpt	0.00633735	0.330979	0.098	0.102	1
Tnik	0.00635778	-0.251427	0.506	0.613	1
Utp3	0.00637199	-0.395905	0.294	0.393	1
Fam171a1	0.00637749	0.276867	0.106	0.115	1
Jpt1	0.00638057	-0.388983	0.326	0.428	1
Zfp654	0.00638385	-0.207843	0.313	0.402	1
Zfp808	0.00639314	0.172082	0.14	0.161	1
Nisch	0.00640938	0.271761	0.319	0.313	1
Ppp2r3a	0.0064465	0.171121	0.383	0.405	1
1500011B03Rik	0.0064536	-0.291653	0.138	0.2	1
Ddost	0.0064667	-0.178542	0.253	0.326	1
Snrnp48	0.00649397	-0.242088	0.221	0.297	1
Fam98a	0.00651494	0.301197	0.132	0.138	1
Ube2o	0.00651707	-0.134216	0.068	0.1	1
Etf1	0.00652285	0.120333	0.357	0.392	1
Susd6	0.00652947	0.162962	0.46	0.487	1
Rc3h2	0.00655302	0.268226	0.219	0.228	1
Dok2	0.00655713	-0.110367	0.249	0.315	1
Ccdc9	0.00658821	-0.745332	0.104	0.174	1
Zer1	0.00660401	0.890459	0.128	0.087	1
Ankrd44	0.00662223	0.335716	0.547	0.516	1
Oma1	0.00662417	-0.399336	0.1	0.154	1
Me2	0.00668867	-0.217067	0.155	0.213	1
Snx27	0.00670019	-0.254089	0.177	0.246	1
Btg3	0.00670078	0.514767	0.13	0.116	1
Ube2v2	0.00671299	0.185357	0.211	0.23	1
Morc2a	0.00672178	0.191326	0.153	0.167	1
Ggps1	0.00672374	-0.362517	0.126	0.187	1
Bin3	0.00673965	-0.107554	0.123	0.17	1
Zfp608	0.00674152	0.133728	0.681	0.713	1
Hmgn1	0.00675082	0.1214	0.351	0.377	1
Bub1b	0.00675877	-0.403294	0.196	0.279	1
Mien1	0.0067603	-0.165669	0.149	0.198	1
Hspa5	0.00677097	-0.125013	0.534	0.634	1
Lasp1	0.00678628	0.425553	0.147	0.138	1
Phrf1	0.00679175	-0.13607	0.162	0.211	1
Slc25a11	0.00681616	-0.266784	0.177	0.243	1
Syngr2	0.00681654	0.2087	0.204	0.211	1
Cdadc1	0.00682777	-0.314465	0.091	0.136	1
Zfp346	0.00683009	0.152344	0.094	0.115	1
Vav1	0.00683647	0.263863	0.26	0.269	1
Trip13	0.00684373	-0.468366	0.117	0.184	1
Mtm1	0.00687017	0.329582	0.094	0.102	1
Btbd1	0.00687291	-0.122039	0.247	0.318	1
Lmbrd1	0.00687731	-0.351777	0.098	0.152	1
9130401M01Rik	0.00687959	-0.239728	0.083	0.12	1
Pnn	0.00689693	-0.171199	0.487	0.589	1
Dcaf10	0.00689903	-0.192143	0.145	0.193	1
Tmem201	0.0069056	-0.442944	0.072	0.12	1
Ebi3	0.00691453	-0.131769	0.172	0.231	1
Sap30l	0.00694057	0.610637	0.16	0.136	1
Echs1	0.00695395	-0.373058	0.219	0.307	1
Hlf	0.00695986	0.390878	0.257	0.244	1
Cdc20	0.00697624	-0.362439	0.155	0.225	1
Sys1	0.00697911	0.203303	0.206	0.226	1
6720427I07Rik	0.00697964	0.121808	0.174	0.198	1
Ifih1	0.00702564	0.134401	0.096	0.12	1
Pstk	0.0070309	-0.340344	0.096	0.144	1
Irak1	0.00703188	0.10717	0.234	0.254	1
R3hdm2	0.00703281	-0.14657	0.34	0.418	1
Mnat1	0.00703696	-0.150969	0.338	0.42	1
Phykpl	0.00707743	-0.482896	0.123	0.187	1
Sergef	0.00711198	0.864811	0.117	0.082	1
Ubqln4	0.00712401	-0.55936	0.074	0.128	1
Sft2d1	0.00714965	-0.448234	0.091	0.148	1
Sar1b	0.00716479	-0.222169	0.189	0.256	1
Kdsr	0.00716982	-0.180196	0.119	0.162	1
Mat2a	0.00717542	0.101645	0.54	0.58	1
Dapk1	0.00719337	0.115269	0.166	0.205	1
St3gal4	0.0071942	-0.149012	0.343	0.421	1
Clcc1	0.00721663	0.297172	0.113	0.123	1
Pde4a	0.0072209	0.183627	0.132	0.151	1
Atp5md	0.00724519	0.130848	0.591	0.628	1
Pcca	0.0072466	-0.366208	0.232	0.326	1
Cdk2ap2	0.00728255	-0.416164	0.151	0.226	1
Nt5c	0.00730234	-0.26632	0.194	0.261	1
Trpm7	0.0073047	-0.188692	0.323	0.405	1
Cpt1a	0.00734909	0.304409	0.166	0.18	1
Arrb1	0.00738452	0.167792	0.119	0.141	1
Gmps	0.00739191	-0.231853	0.343	0.43	1
Cd84	0.00741327	0.121064	0.27	0.305	1
Eefsec	0.0074676	0.122787	0.26	0.297	1
Gpr171	0.00747874	-0.68041	0.066	0.12	1
Nmi	0.0074792	-0.283696	0.128	0.184	1
Crtc3	0.00748908	0.148799	0.202	0.221	1
Rpap3	0.00748976	-0.516169	0.083	0.141	1
Map4k2	0.0074943	-0.357183	0.068	0.11	1
Mtmr9	0.00750181	0.159154	0.491	0.515	1
5330438D12Rik	0.00755276	0.138669	0.211	0.248	1
Fkbp2	0.00756773	-0.271706	0.251	0.331	1
Dap3	0.00758981	0.12912	0.238	0.267	1
Ttll4	0.00759317	-0.202304	0.109	0.152	1
Cast	0.007597	0.189244	0.268	0.292	1
Ccnb1	0.00759867	-0.500929	0.145	0.22	1
Zdhhc21	0.00761224	-0.236896	0.191	0.259	1
Stau1	0.00761301	-0.15718	0.185	0.243	1
Siah1a	0.007624	0.428701	0.194	0.179	1
Taf10	0.00764501	-0.123377	0.434	0.513	1
Ddx56	0.00766384	0.272241	0.117	0.131	1
Pml	0.00768225	-0.206203	0.23	0.305	1
Stil	0.0076862	-0.296502	0.123	0.185	1
Rabgef1	0.00769543	0.181904	0.236	0.252	1
Acsl3	0.00771777	-0.171925	0.287	0.364	1
Eif3d	0.00775772	-0.155916	0.374	0.457	1
Pgrmc1	0.00777044	-0.334444	0.134	0.197	1
Rab3gap2	0.00781296	0.235741	0.177	0.197	1
Cenpf	0.00784423	-0.536508	0.26	0.357	1
Zfp639	0.00784888	-0.318709	0.143	0.203	1
Usp11	0.00788134	-0.390737	0.1	0.154	1
Tut7	0.00788232	-0.303292	0.277	0.367	1
4921524J17Rik	0.00789021	-0.121778	0.183	0.238	1
Edem3	0.00790828	-0.410175	0.068	0.113	1
Birc3	0.00792334	0.102165	0.149	0.177	1
Pkm	0.00792581	-0.168015	0.864	0.913	1
Mob1a	0.00793037	-0.128604	0.247	0.31	1
Mettl25	0.0079638	-0.100081	0.136	0.179	1
Zbtb7a	0.0079944	-0.293327	0.177	0.246	1
Taf1	0.00800939	0.21893	0.289	0.297	1
Ssr2	0.00804905	0.13577	0.328	0.356	1
Stard7	0.00804952	-0.167764	0.153	0.205	1
Qars	0.00804998	0.415437	0.17	0.161	1
Foxd2os	0.00805648	-0.259113	0.153	0.215	1
Dpy30	0.00812864	-0.279037	0.298	0.384	1
Atp6v1h	0.00815418	0.239246	0.174	0.185	1
Taok2	0.0081805	-0.150202	0.094	0.13	1
Rtcb	0.00818683	-0.111121	0.274	0.339	1
Rrp9	0.00818991	0.452289	0.106	0.102	1
Cabin1	0.00820217	0.16507	0.2	0.221	1
Spc24	0.00820399	-0.463995	0.213	0.302	1
Sae1	0.00820895	-0.258229	0.417	0.516	1
Mrpl36	0.00821604	0.218775	0.245	0.252	1
Vps37a	0.00821975	-0.15469	0.145	0.195	1
Ube2w	0.00822632	0.186013	0.27	0.282	1
Kiz	0.0082405	0.555288	0.166	0.144	1
Ptpn22	0.00824458	0.426817	0.153	0.146	1
Polr2b	0.00824922	-0.101098	0.196	0.241	1
Zmiz1	0.00827528	0.244237	0.566	0.538	1
Ccnf	0.0082857	-0.575844	0.123	0.195	1
Dcaf12	0.00832552	0.203239	0.181	0.198	1
Pet100	0.00833002	-0.280828	0.234	0.308	1
Slfn9	0.00833214	0.401685	0.138	0.139	1
Lrif1	0.008335	0.327444	0.174	0.177	1
Ube2d3	0.0083371	0.120471	0.496	0.523	1
Snrpd1	0.00833866	-0.158245	0.619	0.718	1
Pkd2	0.00835318	0.24113	0.085	0.1	1
Upf3b	0.00838891	-0.218948	0.326	0.41	1
Otud6b	0.00841692	-0.343019	0.072	0.116	1
Man2a1	0.00844659	-0.393313	0.147	0.21	1
Klf6	0.00851424	0.306154	0.111	0.116	1
Prkaa1	0.00854058	-0.25892	0.072	0.11	1
Zc3h13	0.00854478	-0.101946	0.387	0.462	1
Lrp8	0.00854669	0.311626	0.134	0.141	1
Ext2	0.00856014	-0.324315	0.162	0.228	1
Dcaf1	0.0085637	0.219068	0.398	0.397	1
Stat5a	0.00860442	-0.356788	0.098	0.151	1
Bora	0.00861931	-0.183557	0.223	0.289	1
Abraxas1	0.00862602	-0.31748	0.074	0.118	1
Uchl3	0.00863721	-0.266238	0.272	0.359	1
Ube2d2a	0.00865853	0.244481	0.406	0.4	1
Nox1	0.00866918	-0.420864	0.062	0.105	1
Agfg2	0.00868342	-0.323239	0.098	0.149	1
Ezh2	0.00869031	-0.248562	0.496	0.602	1
Casp3	0.00872968	0.318973	0.294	0.277	1
Rangap1	0.00873458	-0.300057	0.26	0.344	1
Ahctf1	0.00874072	-0.205633	0.257	0.328	1
Hist1h2ae	0.00874451	-0.394262	0.281	0.375	1
Usp5	0.00874997	0.374948	0.134	0.143	1
Slc25a28	0.00875578	-0.22234	0.089	0.13	1
Gid4	0.00875902	0.202515	0.172	0.19	1
Tbc1d31	0.00876252	-0.16868	0.283	0.352	1
5430416N02Rik	0.00877245	0.479502	0.183	0.159	1
Tsacc	0.00879277	-0.184237	0.113	0.161	1
Gemin5	0.00879554	-0.154257	0.121	0.169	1
Srprb	0.00880346	-0.559623	0.062	0.11	1
Gtf3c1	0.00880423	0.201382	0.196	0.208	1
Crtc1	0.00882023	-0.204745	0.104	0.152	1
Pold4	0.00882328	0.293846	0.211	0.213	1
Tma7	0.00882547	-0.220046	0.538	0.646	1
Tor1aip2	0.00885336	-0.167708	0.226	0.292	1
Bri3bp	0.00890986	-0.219043	0.251	0.321	1
Daxx	0.00891007	-0.207749	0.085	0.125	1
Clk2	0.00893361	0.265041	0.106	0.123	1
Prpf31	0.00894564	0.142078	0.206	0.226	1
Pdlim1	0.0089538	-0.296669	0.102	0.152	1
Paxbp1	0.00897161	-0.174881	0.194	0.252	1
Nrxn1	0.00897757	0.156292	0.83	0.864	1
Chchd2	0.00898999	-0.165645	0.896	0.93	1
Ppp1cc	0.00899097	0.101522	0.374	0.41	1
Eif2ak4	0.00899585	0.193709	0.155	0.166	1
Ctsd	0.00901779	-0.357014	0.277	0.366	1
Gtf2b	0.00907115	-0.253622	0.143	0.207	1
Tpi1	0.00912014	-0.302655	0.54	0.636	1
Fam210a	0.00914131	0.446007	0.136	0.125	1
Slc7a5	0.00914479	-0.321007	0.179	0.251	1
Fmnl1	0.00914575	-0.305614	0.183	0.252	1
G3bp1	0.00915276	-0.105508	0.566	0.652	1
Exoc2	0.00920771	-0.202617	0.351	0.444	1
Acadsb	0.00923704	0.404218	0.102	0.105	1
Pdcl	0.00929947	0.103406	0.106	0.128	1
Pfdn4	0.00931751	-0.41395	0.117	0.175	1
Atp6ap2	0.00934203	0.431076	0.138	0.133	1
Larp1b	0.00935323	0.215109	0.121	0.141	1
Tgif1	0.00940355	-0.313519	0.119	0.175	1
Gm2000	0.00941638	0.246779	0.285	0.289	1
Lsm14a	0.00942682	0.172162	0.317	0.334	1
Spag5	0.00944804	0.167072	0.143	0.162	1
Unc13d	0.00945336	0.224377	0.115	0.136	1
Tmem147	0.00947682	-0.459914	0.234	0.325	1
Psma5	0.00953646	-0.129168	0.338	0.421	1
Ago1	0.00958886	-0.289242	0.111	0.162	1
Pdcd11	0.0095899	-0.262904	0.202	0.274	1
Thap2	0.00960307	0.303665	0.098	0.105	1
Utp18	0.00960985	0.188085	0.191	0.211	1
Spop	0.00964187	-0.278317	0.481	0.589	1
Rab5c	0.0096444	0.153146	0.27	0.302	1
Pik3ca	0.0096671	0.10688	0.27	0.29	1
Copa	0.00967252	-0.115091	0.349	0.42	1
Otud5	0.0097161	-0.503264	0.119	0.187	1
Arhgap11a	0.00976588	-0.241242	0.189	0.254	1
Hccs	0.00978832	0.216035	0.096	0.113	1
Upf2	0.00979551	0.229273	0.379	0.377	1
Tespa1	0.00984539	-0.184814	0.562	0.654	1
Mtmr12	0.00985506	0.250912	0.155	0.166	1
Eif4g1	0.0098562	0.131698	0.481	0.495	1
Gbf1	0.00988991	-0.164712	0.332	0.407	1
Sap30	0.00990598	-0.30595	0.143	0.198	1
Cisd2	0.00994433	0.311614	0.281	0.269	1
Cs	0.00995079	-0.110693	0.215	0.27	1
Dhx9	0.00995519	0.129756	0.462	0.484	1
Cdk5rap2	0.0099699	-0.217394	0.191	0.256	1
Stk10	0.00997299	0.207992	0.177	0.19	1
Cdc37	0.00998511	-0.143898	0.538	0.626	1
Ech1	0.00999396	-0.410934	0.2	0.28	1
Qrich1	0.0100067	-0.268963	0.285	0.369	1
Nxn	0.0100349	0.17921	0.311	0.33	1
Slc7a11	0.0100508	-0.546737	0.068	0.118	1
Ppdpf	0.0100549	-0.169112	0.17	0.225	1
Sh3gl1	0.01008	0.462108	0.164	0.148	1
Bard1	0.010083	-0.351075	0.14	0.202	1
Wars2	0.0100868	0.334202	0.149	0.149	1
Rnf187	0.0101278	-0.310751	0.194	0.272	1
Zfp414	0.0101312	-0.704012	0.062	0.115	1
Chchd4	0.0101349	-0.4266	0.147	0.22	1
Cdc42se1	0.0101455	0.363025	0.14	0.139	1
Cd99l2	0.0101577	0.11884	0.083	0.105	1
Tcf4	0.010158	0.111781	0.63	0.674	1
Mrpl35	0.0101737	-0.248901	0.181	0.248	1
Tnrc6b	0.0101752	0.135815	0.706	0.739	1
2310039H08Rik	0.0101848	-0.259492	0.121	0.172	1
Aff1	0.0102302	0.187395	0.426	0.444	1
5031425E22Rik	0.0102784	0.125806	0.274	0.303	1
Snap47	0.010291	0.405372	0.151	0.146	1
Aopep	0.0103077	0.226139	0.443	0.449	1
Dlg2	0.0103333	0.499744	0.134	0.118	1
Pfdn1	0.010389	0.100845	0.362	0.395	1
Kif15	0.0103953	-0.335935	0.296	0.392	1
Dcp1b	0.0104012	-0.483588	0.089	0.143	1
Atp5k	0.0104274	-0.143597	0.423	0.508	1
Parp2	0.0104316	-0.273064	0.17	0.239	1
Ksr1	0.0104586	-0.474553	0.179	0.261	1
Mrpl27	0.0104924	-0.313225	0.13	0.185	1
Traf6	0.010584	0.19674	0.117	0.134	1
Pdcl3	0.0106007	-0.439674	0.119	0.184	1
Cep95	0.0106248	0.145159	0.119	0.138	1
Rbm41	0.010633	0.361268	0.155	0.152	1
Pdia4	0.0106547	-0.336302	0.181	0.254	1
Stmn1	0.0106621	-0.144425	0.806	0.879	1
Gnptab	0.0106662	0.146427	0.157	0.174	1
Ncapg2	0.0106971	-0.272144	0.2	0.274	1
Ctsb	0.0107027	0.438747	0.134	0.134	1
Ppp4c	0.010713	-0.250775	0.189	0.259	1
Dstn	0.0107131	0.171213	0.245	0.269	1
Tspan3	0.0107207	-0.41771	0.119	0.182	1
Ncaph2	0.0107298	0.324974	0.249	0.236	1
Aldh9a1	0.0107335	-0.10598	0.136	0.177	1
4931406P16Rik	0.0107454	-0.201348	0.119	0.164	1
Higd2a	0.0107747	-0.213572	0.2	0.261	1
Pus1	0.0107902	-0.100562	0.102	0.136	1
Ercc6l2	0.010808	-0.312064	0.136	0.197	1
Snhg8	0.0108104	0.222661	0.589	0.579	1
Myo5a	0.0108836	-0.115969	0.298	0.367	1
Zbtb1	0.010892	0.342072	0.213	0.21	1
Ufsp2	0.0109349	-0.110621	0.17	0.216	1
Emc10	0.0109491	-0.381545	0.187	0.267	1
Pak2	0.0109783	0.145101	0.551	0.574	1
Nab1	0.0110092	0.117033	0.187	0.215	1
Tmx4	0.0110188	0.127351	0.272	0.3	1
Churc1	0.0110503	-0.189246	0.128	0.174	1
Ubn1	0.0110642	0.237806	0.394	0.393	1
Usp4	0.0111143	0.664901	0.168	0.134	1
Bach2	0.0111213	0.126246	0.332	0.366	1
Txndc5	0.0111438	-0.267353	0.115	0.172	1
Lcorl	0.0111544	-0.195661	0.4	0.493	1
Ptpn7	0.0111831	-0.156303	0.317	0.393	1
Aldh2	0.0111843	0.16097	0.506	0.525	1
Trip11	0.0112414	0.273599	0.302	0.298	1
Fam32a	0.0112442	0.275673	0.172	0.174	1
Exoc4	0.0112525	0.252934	0.885	0.872	1
Wapl	0.0112554	-0.203779	0.404	0.495	1
Lmnb1	0.0113045	-0.232487	0.474	0.577	1
Amd1	0.0113432	-0.470095	0.132	0.195	1
Plp2	0.0113444	-0.198845	0.157	0.213	1
Glipr2	0.0113594	0.625997	0.117	0.098	1
Tfam	0.0114093	-0.108617	0.189	0.239	1
Rbm7	0.0114276	0.116982	0.147	0.174	1
Rpl10-ps3	0.0115	0.149073	0.085	0.107	1
Cln3	0.0115056	-0.215717	0.091	0.131	1
Tatdn1	0.0115435	0.116222	0.083	0.1	1
Zfp809	0.0115523	0.322943	0.117	0.12	1
Tsnax	0.0115749	-0.239754	0.07	0.105	1
Cad	0.0115776	-0.269103	0.115	0.166	1
Atp2a3	0.0115832	0.379358	0.221	0.202	1
Vezf1	0.0115891	0.259453	0.274	0.274	1
8030462N17Rik	0.0115981	0.29161	0.204	0.203	1
Rad23a	0.0116126	0.509557	0.164	0.141	1
Mgmt	0.011628	0.487309	0.272	0.241	1
Mef2c	0.0116657	0.162509	0.619	0.646	1
Bhlhb9	0.0116828	0.361815	0.102	0.103	1
Adsl	0.0117452	-0.105689	0.17	0.225	1
Pbdc1	0.0117663	-0.180075	0.24	0.31	1
Zfp385a	0.0117689	-0.26152	0.132	0.184	1
Snx9	0.0117954	0.123016	0.111	0.141	1
Ube2c	0.0118051	-0.454052	0.296	0.354	1
Zdhhc13	0.0118164	-0.627414	0.083	0.143	1
Syce2	0.0118265	-0.431652	0.245	0.334	1
Sf3a3	0.0118305	0.117297	0.309	0.328	1
Zfp330	0.0118582	0.163228	0.257	0.274	1
Rnf20	0.0118583	0.312329	0.213	0.211	1
Capn15	0.0119163	-0.12453	0.123	0.162	1
Fkbp5	0.0119453	-0.164218	0.257	0.323	1
Ak6	0.0119462	0.127617	0.183	0.211	1
Nedd9	0.0119489	0.314919	0.155	0.162	1
Iws1	0.0119852	-0.147862	0.268	0.334	1
Creb1	0.0119868	-0.158551	0.364	0.438	1
Rnaseh2c	0.0119872	-0.335903	0.274	0.361	1
Rbms2	0.0120171	0.389592	0.123	0.121	1
Use1	0.0120295	-0.253821	0.253	0.336	1
Strap	0.0120446	-0.211413	0.249	0.32	1
Cdc34	0.0120515	0.105208	0.16	0.185	1
Ssbp4	0.0120656	-0.251818	0.17	0.228	1
Fam120b	0.0120949	0.471092	0.121	0.116	1
Phtf1	0.0121265	-0.184589	0.128	0.175	1
Unc93b1	0.0121281	-0.500736	0.096	0.152	1
Sgo2a	0.0121914	-0.467993	0.098	0.154	1
Phc3	0.0122018	0.318725	0.162	0.164	1
Slc2a3	0.0122101	0.253048	0.3	0.305	1
Fip1l1	0.0122161	0.105243	0.468	0.492	1
Utp14a	0.0122187	0.282069	0.209	0.207	1
Fam214a	0.0122292	0.456065	0.128	0.118	1
Abca7	0.0122389	0.201653	0.162	0.174	1
R3hdm4	0.0122612	0.168401	0.183	0.205	1
BC035044	0.012311	-0.510187	0.132	0.203	1
Depdc1a	0.0123176	-0.44954	0.098	0.152	1
Limd2	0.0123188	-0.101263	0.347	0.42	1
Pon2	0.0123837	0.509807	0.215	0.185	1
Eif4g3	0.0124163	-0.165414	0.466	0.559	1
Ppp3cb	0.0124547	0.103257	0.296	0.321	1
Rell1	0.0124605	-0.22769	0.089	0.133	1
Nhlrc2	0.0124703	0.186558	0.245	0.257	1
Mcm3ap	0.0124864	0.243261	0.179	0.193	1
Pold3	0.012506	0.105004	0.191	0.216	1
Msl2	0.0125122	0.161511	0.209	0.233	1
Nme4	0.0125186	-0.161427	0.177	0.228	1
Polr3h	0.0125781	0.338134	0.126	0.125	1
Vdac2	0.0126022	-0.100058	0.438	0.511	1
Rad18	0.0126147	-0.425622	0.255	0.349	1
Malat1	0.0126388	0.143134	1	1	1
Lyl1	0.0126476	0.140292	0.217	0.239	1
Ppp4r1	0.0126505	-0.374	0.177	0.251	1
Poldip3	0.0126828	-0.196675	0.14	0.193	1
Hdac4	0.0126968	-0.133885	0.153	0.202	1
Fgfr2	0.0127087	0.259747	0.196	0.205	1
Psmg4	0.0127661	-0.391174	0.211	0.287	1
Prdx3	0.0127818	-0.200057	0.166	0.225	1
Numa1	0.0128081	-0.106593	0.445	0.521	1
Mcoln2	0.0128097	-0.150693	0.072	0.102	1
Mtss1	0.012827	0.100734	0.232	0.261	1
Myc	0.0128586	-0.138861	0.255	0.316	1
Lmo4	0.0128627	-0.345759	0.223	0.303	1
Mcmbp	0.0128685	0.111747	0.236	0.257	1
Emilin1	0.0129167	-0.468402	0.07	0.118	1
B230307C23Rik	0.0129176	-0.300047	0.177	0.241	1
Pggt1b	0.0129496	-0.164545	0.172	0.226	1
Mdn1	0.0129548	0.186757	0.321	0.33	1
Nlk	0.0129742	0.360679	0.294	0.277	1
Uqcrb	0.0129772	-0.119215	0.538	0.621	1
Rgcc	0.0129851	0.228905	0.198	0.223	1
Fkbp8	0.0130593	-0.123743	0.257	0.316	1
Nf2	0.0130853	0.29613	0.185	0.184	1
Cops7b	0.0131453	0.37841	0.117	0.118	1
E2f8	0.0131631	-0.179597	0.119	0.159	1
Cab39	0.0131665	0.165696	0.309	0.321	1
Sesn1	0.0132084	0.110362	0.287	0.308	1
Eftud2	0.0132201	0.175462	0.223	0.246	1
Coro1a	0.0133006	-0.169081	0.687	0.769	1
Zmat3	0.0133126	0.739731	0.166	0.126	1
Inpp5a	0.01332	0.560189	0.183	0.146	1
Pkig	0.0133244	-0.257114	0.262	0.339	1
Magoh	0.0133981	-0.190208	0.349	0.43	1
Wbp11	0.0134029	-0.186766	0.304	0.38	1
Ucp2	0.0134432	-0.171378	0.472	0.559	1
Atp6v0c	0.0134606	-0.155079	0.323	0.407	1
Ptprs	0.0134953	0.259218	0.228	0.231	1
Gnl2	0.0135621	0.100815	0.202	0.23	1
Ccdc88a	0.0135877	-0.181801	0.304	0.38	1
Bst2	0.0136154	0.20009	0.453	0.461	1
Farsb	0.0136558	0.189477	0.238	0.254	1
Wdr73	0.0137078	0.545049	0.134	0.12	1
Bag5	0.0137157	0.131331	0.091	0.11	1
Rab6a	0.0137225	0.21079	0.264	0.272	1
Umps	0.0137408	0.447352	0.149	0.141	1
Mpo	0.0137413	0.255701	0.191	0.211	1
Rnasek	0.013783	0.226723	0.247	0.259	1
Hypk	0.0137854	-0.282043	0.16	0.223	1
Gng11	0.0137962	-0.350959	0.14	0.203	1
Casp6	0.0138843	-0.295934	0.066	0.107	1
Net1	0.0138885	-0.141117	0.115	0.157	1
Zfp740	0.0138968	-0.204238	0.13	0.177	1
Lsg1	0.0139094	0.181408	0.232	0.239	1
Abcc4	0.0139472	-0.152738	0.211	0.272	1
Tmem131	0.0139482	-0.172032	0.174	0.233	1
Ptgr2	0.0139523	0.289823	0.123	0.128	1
Zdhhc3	0.0139622	0.194592	0.191	0.21	1
Siva1	0.0139797	-0.159406	0.421	0.508	1
Mafg	0.0139984	0.292814	0.211	0.21	1
Nabp2	0.0140345	0.271058	0.183	0.184	1
Slc25a27	0.0140366	0.761316	0.132	0.093	1
Stox2	0.01404	-0.314028	0.328	0.428	1
Pdhb	0.0140434	0.180942	0.202	0.216	1
Wipi2	0.0140637	-0.104594	0.151	0.192	1
Klhl6	0.0141498	0.168171	0.357	0.385	1
Zfp282	0.0141825	-0.270044	0.117	0.166	1
Bnip3l	0.014198	-0.110523	0.37	0.449	1
Birc5	0.0142157	-0.532101	0.266	0.359	1
Plcb4	0.0142318	-0.118907	0.238	0.3	1
Snx24	0.0142406	0.219053	0.166	0.185	1
Tmem11	0.0142562	-0.158802	0.145	0.195	1
Abhd17c	0.0142659	-0.131934	0.106	0.143	1
Mapk1ip1l	0.0142753	-0.105608	0.236	0.293	1
Prkca	0.0142816	0.194848	0.355	0.379	1
Polr1a	0.0143228	-0.205201	0.164	0.216	1
Ndufb4	0.0143328	-0.294075	0.306	0.392	1
Cdca2	0.0143657	-0.131236	0.204	0.266	1
Cd164	0.0143819	0.147072	0.187	0.205	1
Bbc3	0.0144416	0.583541	0.177	0.151	1
Spin1	0.014452	0.331043	0.217	0.208	1
Rfx3	0.014481	0.114416	0.285	0.311	1
Zfp444	0.0144909	0.603034	0.113	0.093	1
Rpl23a	0.0145258	0.102688	0.998	0.992	1
Anapc11	0.0145306	0.159816	0.268	0.284	1
M6pr	0.0145391	-0.38922	0.215	0.292	1
Med15	0.0145641	-0.305006	0.166	0.23	1
Smim15	0.0145774	0.133788	0.113	0.134	1
Exoc1	0.0145837	0.114574	0.106	0.123	1
Trim14	0.0146375	0.153783	0.213	0.233	1
Rnf4	0.0146652	0.233325	0.347	0.344	1
Bcl7a	0.0146737	-0.561757	0.085	0.138	1
Nt5c3b	0.0146773	0.245758	0.128	0.134	1
Rnmt	0.0146958	0.149415	0.236	0.249	1
Mitd1	0.0147206	0.330597	0.168	0.169	1
Ccni	0.0147488	-0.198604	0.332	0.413	1
Pygb	0.0148095	-0.184865	0.077	0.111	1
Atg5	0.0148168	0.255803	0.145	0.151	1
Flywch1	0.0148838	-0.655843	0.064	0.115	1
Lancl1	0.0149197	0.266793	0.094	0.107	1
Pqbp1	0.0149201	0.148841	0.155	0.182	1
Gbe1	0.0149415	0.491219	0.187	0.172	1
Pde6d	0.0149717	-0.354043	0.117	0.17	1
Rars2	0.0149887	0.240981	0.202	0.205	1
Ccdc124	0.0150111	-0.587903	0.081	0.138	1
Ampd2	0.0150557	-0.530036	0.136	0.207	1
Zfp646	0.0150662	0.109825	0.123	0.144	1
Ndc80	0.0150844	-0.251187	0.166	0.223	1
Junb	0.0151396	0.407017	0.204	0.192	1
Ahsa2	0.0151851	-0.248677	0.123	0.172	1
Wdr74	0.0152136	-0.342721	0.147	0.21	1
Myg1	0.0152206	-0.211679	0.106	0.148	1
Dgcr2	0.0152429	0.199488	0.147	0.159	1
Scaf8	0.0152742	0.109073	0.36	0.385	1
Ift52	0.0152799	0.131583	0.143	0.161	1
Akap8	0.015287	-0.359602	0.191	0.264	1
Pole2	0.0154072	-0.397272	0.091	0.141	1
Mrpl1	0.0154611	-0.216529	0.196	0.261	1
Vps41	0.0154794	-0.142851	0.187	0.243	1
Ube2j1	0.015494	-0.168345	0.113	0.154	1
Mrps25	0.0155017	0.21992	0.202	0.215	1
Nfkbiz	0.0155205	0.503015	0.157	0.136	1
Phax	0.0155214	-0.186273	0.181	0.239	1
Copb1	0.0155257	0.123419	0.262	0.284	1
Zdhhc20	0.0155321	-0.289946	0.274	0.359	1
Pip5k1a	0.0155684	0.176886	0.24	0.244	1
Chek1	0.0156118	-0.583486	0.079	0.136	1
Psat1	0.0156247	-0.141781	0.447	0.534	1
Mlec	0.0156446	-0.159103	0.509	0.6	1
Igbp1	0.0156813	0.243341	0.215	0.213	1
Mdc1	0.015686	0.136456	0.134	0.146	1
Ppm1a	0.0156885	0.229763	0.228	0.233	1
Pi4k2b	0.0157282	-0.139409	0.123	0.17	1
Psmb7	0.0157996	0.101853	0.298	0.325	1
Sdf4	0.0158196	0.223199	0.302	0.31	1
Ergic1	0.0158218	0.213178	0.223	0.225	1
Cops7a	0.0158881	-0.289739	0.113	0.161	1
Xrcc6	0.0158905	-0.361972	0.132	0.19	1
Nup88	0.0159136	-0.452434	0.136	0.2	1
Slc22a3	0.0159482	-0.436386	0.347	0.448	1
Uba3	0.0159737	0.188899	0.136	0.151	1
Cmss1	0.0159927	0.144982	0.715	0.741	1
Mtx1	0.0161043	-0.315035	0.077	0.118	1
Myl12b	0.0161049	-0.160765	0.391	0.482	1
Bmt2	0.0161113	0.15814	0.24	0.267	1
5730455P16Rik	0.016125	0.316254	0.104	0.11	1
Arfrp1	0.0161893	0.371134	0.128	0.123	1
Mdm4	0.0162207	0.238322	0.432	0.431	1
Rala	0.0162238	0.265665	0.151	0.159	1
Atg7	0.0162894	0.146351	0.187	0.207	1
Ints2	0.016404	-0.114875	0.123	0.162	1
Nelfa	0.0164434	-0.107702	0.14	0.179	1
Rbm8a	0.016489	-0.10555	0.4	0.474	1
Arhgap23	0.0165916	0.277629	0.236	0.243	1
Chka	0.0166981	0.201045	0.198	0.211	1
Ubr5	0.0167131	0.136249	0.436	0.457	1
Zcrb1	0.0167182	-0.339847	0.326	0.42	1
Timm44	0.0167221	0.212775	0.213	0.223	1
Tada2a	0.0167285	-0.367152	0.094	0.141	1
Naf1	0.0167344	-0.120824	0.164	0.205	1
Hmox2	0.0167434	0.400617	0.189	0.179	1
Ddx58	0.016803	-0.317644	0.147	0.21	1
Akap8l	0.0168118	-0.117648	0.174	0.221	1
Rnf125	0.0168603	0.208426	0.094	0.105	1
Uqcrc2	0.0169294	-0.297415	0.353	0.446	1
Ntng2	0.017027	-0.43641	0.113	0.169	1
9930021J03Rik	0.0170291	-0.156776	0.306	0.379	1
Knstrn	0.0170511	-0.596976	0.155	0.23	1
Yae1d1	0.0170539	0.207766	0.132	0.146	1
Naa10	0.017094	-0.166662	0.238	0.3	1
Nsd3	0.0171376	0.245125	0.521	0.5	1
Btg2	0.0171447	0.809924	0.119	0.095	1
Ubald2	0.0171582	-0.227999	0.274	0.346	1
Ikbkb	0.0171604	0.230661	0.134	0.148	1
D16Ertd472e	0.0171634	-0.214652	0.249	0.32	1
Med8	0.017172	-0.358449	0.143	0.2	1
Ubac2	0.0171782	0.217551	0.262	0.27	1
Hdac2	0.0172155	-0.242209	0.234	0.305	1
Mob2	0.0172161	0.111159	0.257	0.279	1
Hnrnpll	0.0172167	0.198523	0.177	0.189	1
Ndufc2	0.0172263	-0.289426	0.466	0.562	1
Eif5a	0.0172265	-0.119321	0.849	0.907	1
Trappc9	0.0172397	0.295306	0.404	0.361	1
Parg	0.0173082	0.146312	0.191	0.207	1
Pdcd6ip	0.0173801	0.15295	0.47	0.497	1
Slc25a40	0.0175085	-0.37794	0.066	0.108	1
Rinl	0.0175087	0.166504	0.157	0.172	1
Fbxl4	0.0175176	0.33081	0.094	0.102	1
Prkrip1	0.01753	0.380034	0.121	0.118	1
Txndc17	0.0175303	0.14018	0.302	0.338	1
Zc3h7a	0.0175948	-0.37938	0.26	0.351	1
Wasf2	0.0176035	-0.100143	0.511	0.593	1
Utp14b	0.0177009	-0.216798	0.117	0.159	1
Exosc2	0.0177059	-0.486404	0.087	0.141	1
Klf12	0.0177213	0.542243	0.147	0.13	1
Polq	0.0177232	-0.45695	0.134	0.203	1
Srpr	0.0177424	0.18789	0.217	0.225	1
Erg28	0.0177794	-0.494123	0.198	0.282	1
Med26	0.0178109	0.455494	0.145	0.134	1
Zfp157	0.0179465	0.447644	0.104	0.098	1
Ccdc59	0.0179556	-0.478736	0.198	0.282	1
Terf1	0.0179672	-0.187753	0.27	0.338	1
Ankrd17	0.0180103	-0.139677	0.632	0.725	1
Mcu	0.0180352	0.145974	0.245	0.267	1
Rest	0.0180831	-0.119733	0.26	0.311	1
Mrpl54	0.0181724	-0.416683	0.309	0.402	1
Mecr	0.0183233	-0.147472	0.147	0.19	1
Anapc7	0.018344	-0.421936	0.106	0.161	1
Ncoa1	0.018349	0.313931	0.33	0.297	1
Rnf139	0.0183528	0.403496	0.113	0.116	1
Mvb12b	0.0184209	0.323655	0.24	0.231	1
Dhcr24	0.0184345	-0.332337	0.113	0.169	1
Ing4	0.0184817	0.319226	0.2	0.193	1
Cdk13	0.0185135	0.259295	0.451	0.411	1
Plekhj1	0.0185307	-0.306138	0.204	0.275	1
Erc1	0.0185516	0.309905	0.209	0.205	1
Gpalpp1	0.0185623	-0.644931	0.081	0.134	1
Tmem179b	0.0186047	-0.393903	0.13	0.184	1
Trmt1	0.0186103	0.317059	0.16	0.159	1
Mbtps1	0.0186143	0.208151	0.168	0.182	1
Cox19	0.0187466	0.256681	0.134	0.151	1
Zfp598	0.0187606	-0.283121	0.089	0.134	1
Ralgapb	0.0187707	-0.11636	0.17	0.22	1
Fam114a2	0.0188148	0.255459	0.211	0.208	1
Mrpl46	0.0188303	-0.305676	0.104	0.151	1
Spdl1	0.0188428	-0.174132	0.119	0.167	1
Pik3c3	0.0188686	0.131891	0.121	0.138	1
Nrbf2	0.0188783	0.819158	0.14	0.092	1
Hist2h2ac	0.0188884	-0.59148	0.183	0.261	1
Kif18b	0.0188907	-0.694173	0.079	0.133	1
Smad3	0.0190855	-0.102192	0.234	0.287	1
Slc39a9	0.019094	-0.575629	0.062	0.108	1
Peli1	0.0190992	-0.131447	0.338	0.415	1
Gpd2	0.019147	0.194657	0.23	0.238	1
Dicer1	0.0191875	-0.218819	0.16	0.208	1
Tspan31	0.0192161	-0.197301	0.098	0.141	1
Bicdl1	0.0192325	0.33459	0.23	0.225	1
Phf8	0.0192677	-0.327546	0.117	0.169	1
Txndc11	0.019375	0.147981	0.187	0.205	1
Arpc3	0.0193762	-0.109846	0.568	0.651	1
Pacsin2	0.0193888	0.240451	0.279	0.27	1
Gtf3a	0.0194229	-0.35129	0.266	0.349	1
Prpsap1	0.0194354	-0.383189	0.098	0.148	1
Prrc1	0.0194698	0.223342	0.213	0.223	1
Fbxo33	0.0195682	0.203338	0.157	0.172	1
Kif14	0.0196097	-0.254234	0.106	0.157	1
Pter	0.0196414	0.241853	0.155	0.164	1
Maea	0.0196887	-0.206651	0.181	0.238	1
Dusp2	0.0197207	0.283067	0.191	0.19	1
Cops8	0.0197447	-0.15913	0.102	0.139	1
Gulp1	0.0197457	0.122407	0.164	0.198	1
Tmem223	0.0198253	0.411807	0.238	0.205	1
Rfc3	0.0198414	-0.113452	0.132	0.17	1
Chsy1	0.0198784	0.21585	0.155	0.169	1
Rpap1	0.0198813	-0.108127	0.087	0.12	1
Slc25a33	0.0199398	-0.665009	0.055	0.1	1
Nsmce3	0.0199606	-0.454652	0.079	0.126	1
Ska3	0.0200051	-0.369906	0.074	0.115	1
Hyou1	0.020031	-0.289407	0.068	0.105	1
Spint2	0.0201217	0.21019	0.232	0.244	1
Cd200r1	0.0201375	0.317123	0.123	0.13	1
Tbc1d23	0.0201547	-0.240255	0.215	0.28	1
Itgb3bp	0.0201654	-0.233959	0.17	0.225	1
Fbxo22	0.0201741	-0.540192	0.096	0.149	1
Iqgap1	0.0201757	-0.181256	0.47	0.559	1
Kat6a	0.0201795	-0.119871	0.351	0.423	1
Zmiz2	0.0201885	-0.213915	0.145	0.198	1
Cnot6	0.0202061	0.117668	0.323	0.356	1
Ptpn4	0.0202438	-0.154655	0.272	0.343	1
Exo1	0.0202515	-0.649643	0.1	0.161	1
Gtf3c2	0.0202559	-0.189268	0.2	0.261	1
Rasa2	0.0202935	0.205501	0.174	0.185	1
Il15	0.0203048	0.111335	0.277	0.3	1
Amz2	0.0203323	-0.347718	0.115	0.166	1
Mrpl3	0.0203423	0.289545	0.215	0.215	1
Gbp7	0.0203656	0.336512	0.166	0.167	1
Zfp438	0.0204486	0.382897	0.115	0.111	1
Paxx	0.020455	-0.275166	0.113	0.159	1
Suv39h1	0.0204815	-0.121295	0.13	0.169	1
Myo10	0.0204869	0.34382	0.138	0.133	1
1700017B05Rik	0.0204907	0.390988	0.155	0.148	1
2005-03-01	0.0205259	0.108875	0.213	0.236	1
Il21r	0.0205469	0.332661	0.134	0.131	1
Acsl1	0.0205647	0.695275	0.111	0.084	1
Sfi1	0.0206536	0.110693	0.179	0.202	1
Nifk	0.0206756	0.18978	0.36	0.357	1
Samd9l	0.0207031	0.129046	0.209	0.23	1
Rnf166	0.0207743	0.234234	0.202	0.202	1
Csf2rb	0.0208168	0.337693	0.202	0.198	1
Fam107b	0.0208244	0.107727	0.562	0.595	1
Cradd	0.0208791	0.103008	0.255	0.285	1
Cenpe	0.0209157	-0.421874	0.279	0.366	1
Sugt1	0.0209354	-0.133577	0.238	0.295	1
Zeb1	0.0209704	-0.116891	0.587	0.677	1
Mcph1	0.0209803	-0.2113	0.385	0.477	1
Htt	0.021028	0.130833	0.232	0.254	1
Rhog	0.0211041	-0.307902	0.181	0.244	1
Nbeal1	0.0211598	0.326576	0.14	0.143	1
Snhg15	0.021179	0.549766	0.191	0.156	1
Taf6	0.0212333	-0.109232	0.109	0.144	1
Atp6v0d1	0.0212563	-0.260415	0.134	0.184	1
Bag6	0.0213249	0.209881	0.172	0.18	1
Zcchc2	0.0213251	0.155582	0.115	0.13	1
Il11ra1	0.0213577	0.747649	0.104	0.084	1
Ttc37	0.0213659	0.141311	0.223	0.241	1
Paxip1	0.021369	-0.343324	0.104	0.154	1
Wars	0.0214088	-0.312362	0.13	0.184	1
Nckap1l	0.0214265	0.361348	0.334	0.302	1
Eif4ebp1	0.0214436	-0.226394	0.519	0.611	1
Dcun1d5	0.0215771	0.14636	0.323	0.341	1
Cyb5r3	0.0215826	0.161351	0.162	0.179	1
Gna13	0.0216943	0.221315	0.217	0.234	1
Pck2	0.0217162	-0.128744	0.396	0.472	1
Selenoh	0.021848	-0.149174	0.396	0.475	1
Mettl15	0.021874	-0.376066	0.121	0.177	1
Yif1b	0.0219368	-0.21462	0.187	0.246	1
Nck1	0.0219406	-0.393887	0.194	0.269	1
Rab37	0.0219444	0.106801	0.136	0.157	1
Atad2b	0.0220013	-0.206122	0.36	0.444	1
Lsm5	0.0220141	-0.255506	0.326	0.405	1
Gm14636	0.0220628	-0.137339	0.243	0.302	1
Nudcd3	0.0221968	-0.130551	0.336	0.405	1
Haus5	0.0222212	-0.249034	0.066	0.102	1
Mast3	0.022232	-0.117506	0.145	0.187	1
Cyth4	0.022293	-0.132922	0.128	0.167	1
Dlgap5	0.022316	-0.116175	0.179	0.226	1
Stx18	0.0223608	-0.388435	0.13	0.189	1
Plin3	0.0223625	-0.256229	0.074	0.111	1
Wdfy2	0.022397	-0.232731	0.147	0.202	1
Mrpl41	0.0224323	0.113838	0.119	0.139	1
Stub1	0.0224605	0.176815	0.253	0.267	1
Yipf1	0.0224865	-0.328742	0.102	0.151	1
Cnot7	0.0225009	-0.427723	0.157	0.23	1
Syk	0.0225117	-0.160601	0.209	0.266	1
Klhdc3	0.0225512	-0.182523	0.113	0.157	1
Ensa	0.0225824	0.240797	0.189	0.193	1
Pafah1b2	0.0225866	0.149938	0.221	0.239	1
Tox4	0.0225951	0.280134	0.172	0.175	1
C330007P06Rik	0.0226164	-0.202896	0.151	0.2	1
Pglyrp2	0.0226604	0.262805	0.151	0.157	1
Slmap	0.0226679	-0.174072	0.349	0.43	1
Sike1	0.0226737	-0.847059	0.055	0.103	1
Zfp445	0.0226788	0.40529	0.234	0.221	1
Espl1	0.022767	-0.342857	0.074	0.116	1
3110056K07Rik	0.0227788	-0.313543	0.096	0.139	1
Pdcd10	0.0227803	-0.10376	0.313	0.372	1
Osbpl8	0.0227854	-0.153646	0.632	0.721	1
Prrc2b	0.0228064	0.146185	0.319	0.343	1
Exoc3	0.0229054	0.325128	0.219	0.208	1
Immt	0.022908	-0.228592	0.343	0.423	1
Ifrd2	0.0229171	-0.113523	0.098	0.13	1
Ciao1	0.0229206	-0.283096	0.064	0.1	1
Glrx5	0.0229346	-0.124811	0.249	0.307	1
Atg13	0.0229377	0.215158	0.109	0.126	1
Hk2	0.022971	0.177464	0.311	0.328	1
Bola1	0.0229915	-0.291394	0.223	0.297	1
Nt5dc3	0.0230121	-0.217072	0.072	0.11	1
Tmem189	0.0231874	-0.252576	0.145	0.198	1
Senp3	0.0232424	-0.263422	0.083	0.12	1
Med23	0.02325	-0.358539	0.089	0.134	1
Park7	0.0232519	-0.129214	0.738	0.82	1
Rrp1b	0.0233002	0.124024	0.277	0.293	1
Gabarap	0.0233223	-0.252496	0.353	0.444	1
Dhx8	0.0233469	0.434425	0.155	0.144	1
Hspb11	0.023352	0.472443	0.111	0.102	1
Psmc5	0.02339	0.167697	0.228	0.249	1
6530409C15Rik	0.0233922	-0.150447	0.098	0.134	1
B230219D22Rik	0.0234709	-0.11534	0.338	0.408	1
Hist1h2ap	0.0234747	-0.184905	0.287	0.361	1
Fh1	0.0235091	-0.260642	0.136	0.185	1
Arhgap28	0.0235223	0.170908	0.187	0.203	1
Cnih4	0.0235552	-0.207415	0.319	0.397	1
Eps8	0.0237489	0.129583	0.121	0.141	1
Ext1	0.0237827	0.17386	0.213	0.223	1
Idi1	0.0238817	-0.442429	0.164	0.233	1
Hltf	0.023953	0.173642	0.215	0.226	1
Polr2d	0.0239764	0.352823	0.123	0.128	1
Nbea	0.0239813	0.228629	0.232	0.239	1
Zmat2	0.0240466	-0.138038	0.328	0.405	1
Gm17018	0.0240732	0.529916	0.111	0.095	1
Med30	0.0240837	0.129795	0.16	0.179	1
Mapk9	0.0240891	0.206738	0.123	0.138	1
Ell2	0.0242179	0.425019	0.185	0.187	1
Psmc2	0.0242728	0.330653	0.221	0.21	1
Zfp160	0.0242938	-0.129711	0.109	0.144	1
Slc29a1	0.0243407	-0.184991	0.077	0.108	1
Gch1	0.0243449	0.247094	0.115	0.12	1
Pdlim5	0.0245015	0.336216	0.202	0.207	1
Snf8	0.0245136	0.235079	0.221	0.225	1
Cap1	0.0245344	0.152432	0.234	0.246	1
Naa60	0.0245559	-0.166802	0.091	0.121	1
Fnbp1l	0.0245777	0.125387	0.17	0.189	1
Unc119	0.0247858	-0.314343	0.23	0.303	1
A630072M18Rik	0.0248032	-0.131403	0.204	0.259	1
Adgrl2	0.0248556	0.231344	0.155	0.164	1
Zdhhc18	0.0248771	0.125375	0.2	0.22	1
Hmg20b	0.0248989	-0.282736	0.16	0.216	1
Smad4	0.0249178	-0.243618	0.183	0.244	1
Map7d1	0.0249341	-0.509352	0.096	0.152	1
Stx12	0.0249366	0.480413	0.132	0.115	1
Mbd1	0.0249789	0.220777	0.153	0.161	1
Trappc1	0.0249838	-0.426185	0.077	0.123	1
Dgkd	0.02506	0.163465	0.321	0.333	1
Parp9	0.02507	-0.147101	0.115	0.161	1
Nsun2	0.0251005	-0.18473	0.277	0.344	1
Cep68	0.025128	0.104177	0.191	0.211	1
Dus4l	0.0251684	-0.249449	0.077	0.11	1
B3gnt5	0.0251795	-0.234688	0.074	0.105	1
Pcyt2	0.0251817	-0.39882	0.098	0.148	1
Ifi47	0.025194	-0.10343	0.085	0.12	1
Gpatch4	0.0251951	0.157593	0.291	0.307	1
Uba1	0.0252152	-0.147792	0.334	0.408	1
Psma7	0.0252672	-0.179201	0.668	0.746	1
Pgs1	0.0253053	-0.678794	0.079	0.133	1
Ttf1	0.0253243	0.351249	0.104	0.11	1
Ss18l2	0.0253788	0.21099	0.145	0.162	1
Mepce	0.0253795	-0.615435	0.091	0.151	1
Max	0.0253808	-0.198449	0.213	0.27	1
H2-K1	0.0253989	-0.141993	0.821	0.882	1
Anapc4	0.0254971	-0.228252	0.14	0.19	1
Glud1	0.0255148	0.133471	0.317	0.338	1
Dock10	0.0255189	0.125928	0.874	0.905	1
Ggact	0.0255572	-0.216579	0.068	0.102	1
Brox	0.0255739	0.569178	0.121	0.1	1
Jak2	0.0255826	-0.205332	0.181	0.231	1
Mios	0.0256376	-0.207622	0.1	0.138	1
Pygl	0.025715	-0.146807	0.213	0.272	1
Zfp760	0.0257182	0.119779	0.109	0.13	1
Med13l	0.0257342	0.106137	0.581	0.592	1
Cpne3	0.0257343	0.284255	0.283	0.266	1
Akr1c13	0.0257909	-0.330893	0.511	0.593	1
Myl12a	0.0259146	-0.166847	0.332	0.405	1
Cks2	0.0259239	-0.178174	0.46	0.546	1
Atp5c1	0.0260047	-0.129364	0.645	0.73	1
Maml2	0.0260576	0.107163	0.579	0.608	1
Spred2	0.0260945	-0.125592	0.272	0.33	1
Neat1	0.0260988	0.133875	0.332	0.359	1
Pxn	0.026103	-0.380794	0.151	0.215	1
Ralgps2	0.0261661	0.294566	0.247	0.256	1
Rnf10	0.0261781	0.36107	0.155	0.149	1
Cd274	0.0261812	-0.414163	0.126	0.187	1
Lyrm2	0.0262073	0.202173	0.089	0.102	1
Nlrc5	0.026216	-0.308442	0.138	0.192	1
Ttk	0.026226	-0.11906	0.132	0.169	1
Dld	0.0262849	-0.343191	0.149	0.213	1
Cgas	0.0262918	-0.375085	0.121	0.18	1
Nol4l	0.0263193	0.188165	0.2	0.208	1
Usp38	0.0263435	-0.529757	0.096	0.151	1
Arl14ep	0.0263568	0.333967	0.189	0.18	1
Dtd2	0.0263615	0.636375	0.1	0.085	1
Rac2	0.0263637	-0.101405	0.56	0.636	1
Dync1li1	0.0263645	0.169226	0.177	0.198	1
Ptges3	0.0263771	-0.18961	0.611	0.698	1
Fbxl20	0.0264045	0.306856	0.332	0.323	1
Wdr44	0.0264658	0.233061	0.115	0.126	1
Arl4a	0.0265247	0.427207	0.2	0.174	1
Atf7ip	0.0265544	-0.104034	0.311	0.375	1
Bet1	0.0266386	0.135853	0.243	0.269	1
Ube2h	0.0266733	0.306305	0.238	0.233	1
Bex3	0.0267041	-0.197776	0.279	0.352	1
Akirin2	0.0267067	0.199539	0.287	0.292	1
Dcaf13	0.0267248	-0.374385	0.109	0.162	1
1110038B12Rik	0.0267503	0.105508	0.523	0.546	1
Golga3	0.026791	-0.342056	0.089	0.136	1
Rrm2	0.0268788	-0.349992	0.117	0.169	1
Cox20	0.0269183	0.18392	0.23	0.236	1
Gpat4	0.0269343	0.349321	0.126	0.123	1
Slc45a4	0.0269687	-0.384419	0.113	0.167	1
Crtap	0.0269756	0.110011	0.098	0.113	1
Tuba1a	0.0270206	-0.313633	0.109	0.157	1
Lrmp	0.0270239	0.309464	0.196	0.192	1
Cox6a1	0.0270314	-0.302863	0.436	0.538	1
Atic	0.0270395	-0.110288	0.255	0.315	1
Uba52	0.0270688	0.100826	0.381	0.407	1
Prelid2	0.0270892	-0.210689	0.072	0.107	1
Btg1	0.0270986	0.177185	0.185	0.203	1
Lage3	0.0271366	-0.131056	0.249	0.31	1
Rgs7bp	0.0271797	-0.323016	0.221	0.293	1
Sf3b6	0.0271839	-0.21292	0.496	0.592	1
Prune1	0.027184	0.360399	0.098	0.1	1
Mcrip1	0.0272022	0.160465	0.217	0.231	1
Ube2d1	0.0272384	-0.176056	0.115	0.152	1
Zfp236	0.0272721	0.244097	0.134	0.146	1
Cbx1	0.0272893	-0.170696	0.532	0.623	1
Ppil4	0.0273912	0.169484	0.23	0.252	1
Bmpr2	0.0274409	-0.128824	0.245	0.3	1
Slc25a12	0.0274421	-0.171341	0.198	0.249	1
Tyms	0.0274535	-0.21723	0.198	0.261	1
Tmx3	0.0274653	0.260529	0.2	0.197	1
Mrps23	0.02748	-0.376182	0.1	0.148	1
Aamdc	0.0274931	0.251811	0.091	0.105	1
Hnrnph3	0.0275187	-0.119629	0.33	0.393	1
Chuk	0.0275668	0.660989	0.106	0.085	1
Nars2	0.0276075	0.114323	0.151	0.169	1
Rpn1	0.0276241	-0.154732	0.385	0.462	1
Hjurp	0.0276297	-0.38527	0.323	0.416	1
Rprd1b	0.0276359	0.250536	0.217	0.218	1
Ube3a	0.0276596	-0.254785	0.477	0.566	1
Cript	0.0276939	0.187315	0.232	0.244	1
Vps13a	0.0277053	-0.260089	0.504	0.6	1
Cox16	0.0277102	-0.177641	0.436	0.528	1
Map2k7	0.0278924	-0.124885	0.072	0.103	1
Ndufa9	0.0279527	-0.231326	0.202	0.267	1
Hist1h2be	0.0279721	-0.15411	0.143	0.182	1
Ncapd2	0.0279745	-0.140333	0.268	0.331	1
Ubxn6	0.0279831	-0.112672	0.113	0.146	1
Triobp	0.0279847	-0.290833	0.074	0.113	1
Strn	0.0280038	0.110198	0.126	0.154	1
Wdr5	0.0280501	-0.306463	0.149	0.207	1
Secisbp2	0.0280624	0.261235	0.206	0.213	1
Prps2	0.0280888	-0.280903	0.087	0.128	1
Diaph3	0.0281479	-0.132774	0.489	0.575	1
0610009B22Rik	0.0282203	0.297438	0.098	0.102	1
Trim23	0.0282404	-0.334395	0.07	0.108	1
Hif1a	0.0282569	0.129094	0.211	0.23	1
Cdkn2aipnl	0.0283347	0.459354	0.219	0.193	1
Ubc	0.0284266	-0.159287	0.466	0.552	1
Fam136a	0.0284349	0.273856	0.128	0.131	1
Gm20342	0.0284466	0.531305	0.128	0.111	1
Gria3	0.0285058	0.762708	0.198	0.161	1
Scamp1	0.0285202	0.395857	0.232	0.202	1
Chchd5	0.028538	0.117994	0.126	0.139	1
Cul2	0.0286132	-0.272616	0.138	0.19	1
Rbm14	0.0286647	-0.343381	0.117	0.169	1
Ninj1	0.0286764	-0.157272	0.136	0.175	1
Bcl2l13	0.028685	-0.153793	0.121	0.159	1
Dnm2	0.0286869	0.227039	0.409	0.397	1
Csnk1d	0.0287184	-0.107616	0.209	0.261	1
Rwdd4a	0.0287584	0.212125	0.145	0.154	1
Actr2	0.0287817	-0.145758	0.451	0.534	1
Cox7c	0.028802	-0.117185	0.855	0.91	1
Spopl	0.0288558	0.204089	0.198	0.202	1
Mrpl14	0.0288623	0.120415	0.296	0.328	1
Rab5b	0.0288795	0.179803	0.136	0.149	1
Cdk14	0.028898	0.263424	0.266	0.257	1
Pms1	0.0289423	-0.269602	0.106	0.149	1
Zfp280c	0.0289675	-0.107249	0.177	0.218	1
Dnajb12	0.0290155	-0.141197	0.106	0.148	1
Ier2	0.0290397	-0.200678	0.234	0.293	1
Marcksl1	0.0290411	0.126054	0.219	0.234	1
Nipsnap1	0.0290782	0.249957	0.14	0.144	1
Lrrc8d	0.0291648	0.189553	0.37	0.37	1
Gemin7	0.0291922	-0.313855	0.145	0.2	1
Syne1	0.0292004	0.270666	0.115	0.12	1
Mcm10	0.0292429	-0.129987	0.128	0.164	1
Bckdha	0.0292662	0.658247	0.174	0.136	1
Ugp2	0.0292683	0.235034	0.147	0.152	1
Jpt2	0.0293588	0.389545	0.181	0.162	1
Cisd1	0.0293741	0.153818	0.247	0.267	1
Dnttip1	0.0295	-0.250249	0.121	0.169	1
Sec61a2	0.0295433	-0.126532	0.123	0.156	1
Emc3	0.0295478	0.455157	0.143	0.133	1
Kdm6b	0.0295485	0.278912	0.153	0.157	1
Crlf2	0.0295677	-0.169472	0.117	0.157	1
Col4a2	0.0295909	0.162303	0.213	0.22	1
P2rx3	0.029646	0.183918	0.113	0.131	1
Mbd2	0.0296548	0.204819	0.281	0.284	1
Dcaf5	0.0296584	-0.180894	0.255	0.321	1
Brix1	0.0298317	-0.314191	0.228	0.3	1
Trak1	0.0298357	0.184333	0.189	0.197	1
Kdm3a	0.0298662	-0.14801	0.223	0.28	1
Anp32b	0.0299687	-0.103693	0.911	0.949	1
Nars	0.0299769	0.107227	0.626	0.661	1
Dctn4	0.0300065	-0.276162	0.198	0.266	1
Rbck1	0.0300679	-0.303064	0.187	0.249	1
Hist2h2bb	0.0301205	-0.621088	0.068	0.115	1
Ino80dos	0.0301868	0.751893	0.119	0.092	1
Zbtb16	0.0302157	0.122693	0.13	0.154	1
Ube2t	0.0302354	-0.143507	0.089	0.12	1
Dnajc13	0.0302436	-0.194006	0.174	0.223	1
Ubr3	0.0302896	-0.122337	0.323	0.384	1
Os9	0.0302973	-0.140146	0.189	0.236	1
Edc3	0.0303479	0.297221	0.145	0.149	1
Cep120	0.0303624	0.144949	0.191	0.207	1
Crot	0.0304598	0.329596	0.143	0.143	1
Yeats2	0.0305101	-0.296117	0.206	0.274	1
Fam133b	0.0305488	-0.137988	0.33	0.4	1
Lsm6	0.0306067	-0.21749	0.368	0.456	1
Ncoa6	0.0306069	-0.173258	0.204	0.259	1
Ebag9	0.0306662	0.234425	0.123	0.13	1
Akr1c12	0.0307528	-0.130666	0.283	0.352	1
Yy1	0.0307855	-0.19667	0.374	0.449	1
Utp20	0.0308715	0.174994	0.174	0.185	1
Usp45	0.030914	0.273227	0.14	0.144	1
Rpgrip1l	0.030927	-0.42838	0.077	0.116	1
Tmem192	0.0309699	-0.331187	0.1	0.148	1
Gins1	0.0309903	0.107502	0.109	0.13	1
Comt	0.0310123	0.184899	0.238	0.251	1
2610020C07Rik	0.0310499	-0.344731	0.115	0.167	1
Reep3	0.0312142	-0.108904	0.162	0.203	1
Pik3cb	0.0312517	0.205078	0.104	0.113	1
Rragc	0.0313655	0.265606	0.123	0.133	1
Fmr1	0.0314114	-0.466158	0.177	0.249	1
Mgme1	0.0314366	0.349589	0.121	0.12	1
Trmt6	0.031517	-0.334735	0.134	0.189	1
BC003965	0.0315185	0.235553	0.151	0.159	1
Mllt3	0.0315194	0.11836	0.236	0.262	1
Ehbp1l1	0.0315437	-0.107383	0.083	0.118	1
Nme6	0.0315882	-0.232862	0.074	0.108	1
Ino80b	0.0319211	0.209823	0.123	0.133	1
Ctdsp2	0.0319772	0.150975	0.219	0.236	1
Mapk3	0.032076	-0.242599	0.077	0.118	1
Rrp8	0.0320824	-0.180701	0.121	0.161	1
Spg11	0.0321797	0.452271	0.115	0.111	1
Xylt1	0.0323851	-0.149585	0.251	0.31	1
Myo9a	0.0324659	0.340583	0.221	0.211	1
Il18rap	0.0324668	-0.173122	0.226	0.28	1
Inpp5d	0.0325184	0.133876	0.57	0.589	1
Ccdc171	0.0325371	-0.118676	0.196	0.243	1
Dip2b	0.0326055	0.186952	0.449	0.443	1
Lypla1	0.0326831	0.23163	0.162	0.17	1
Kif11	0.0326944	-0.31568	0.33	0.42	1
Psrc1	0.0326984	0.491524	0.153	0.146	1
Nus1	0.032713	-0.107439	0.132	0.17	1
Rufy3	0.0327792	-0.181206	0.115	0.156	1
Ddx54	0.0329004	0.348763	0.194	0.184	1
Kcnab2	0.0329082	0.20805	0.109	0.12	1
Gstcd	0.0330029	-0.250119	0.198	0.259	1
Cd47	0.0331124	-0.149069	0.898	0.939	1
Ngrn	0.0331512	0.231665	0.128	0.131	1
Scfd1	0.0331542	0.228297	0.238	0.241	1
Dhx16	0.0331682	-0.458085	0.1	0.152	1
Myo18a	0.0331826	0.261577	0.345	0.343	1
Rasgrp2	0.0331864	-0.272936	0.138	0.19	1
Adcy9	0.0333493	0.157606	0.194	0.213	1
Styx	0.0333728	-0.337264	0.074	0.113	1
Kat2b	0.0333841	0.185316	0.304	0.315	1
Smndc1	0.0334185	0.232477	0.236	0.23	1
Mars	0.0334281	-0.188507	0.138	0.185	1
Nup205	0.033473	-0.144707	0.226	0.285	1
Mms19	0.0335532	-0.20656	0.14	0.187	1
Miga1	0.0335713	-0.263748	0.109	0.149	1
Dym	0.0337056	-0.122808	0.351	0.416	1
Aph1a	0.033828	-0.370874	0.138	0.195	1
Ppa2	0.033829	0.204084	0.183	0.195	1
Rpp14	0.0338296	0.125878	0.138	0.152	1
Dad1	0.0338501	0.148416	0.411	0.436	1
Nadk	0.0339275	0.146593	0.153	0.164	1
Iars	0.0340766	-0.121565	0.434	0.511	1
Slc7a8	0.0341115	-0.301913	0.183	0.244	1
Sec13	0.0341233	-0.214977	0.117	0.154	1
Klhl9	0.0341542	-0.276811	0.115	0.161	1
Tbrg1	0.03417	0.120029	0.313	0.331	1
Dzip3	0.0342237	-0.270865	0.185	0.244	1
Snx1	0.034274	0.284189	0.221	0.218	1
Ttc1	0.0345628	-0.201445	0.172	0.225	1
Csf3r	0.0345968	0.250975	0.268	0.27	1
Sema4d	0.0346275	0.161285	0.257	0.269	1
Mllt10	0.0346484	-0.172862	0.643	0.731	1
Pds5b	0.0347942	-0.228302	0.415	0.5	1
Msrb1	0.034876	-0.440619	0.07	0.113	1
Fen1	0.035051	0.104619	0.117	0.134	1
Mau2	0.035069	0.371021	0.134	0.128	1
Stk39	0.0351454	-0.157009	0.079	0.108	1
Dmxl1	0.0351596	-0.151558	0.253	0.32	1
Gnl1	0.0351846	0.393489	0.104	0.103	1
Retreg2	0.0352056	-0.452627	0.098	0.148	1
Imp4	0.0352081	-0.449959	0.136	0.202	1
Atf2	0.0352157	-0.290882	0.302	0.382	1
Leprotl1	0.0352381	0.222124	0.334	0.328	1
Mrrf	0.0352967	0.313728	0.126	0.12	1
Tyw1	0.0353148	-0.121345	0.128	0.162	1
D430042O09Rik	0.035351	0.296607	0.115	0.115	1
Nop9	0.0354189	0.355199	0.13	0.123	1
Lrrc28	0.0354316	0.617169	0.109	0.093	1
Wdr7	0.0355911	0.562645	0.143	0.115	1
Pcgf6	0.0355983	0.531205	0.104	0.097	1
Snhg5	0.0357398	0.176501	0.309	0.316	1
Fxr1	0.0358953	0.192439	0.43	0.428	1
Mgat4b	0.0360143	-0.26879	0.111	0.156	1
Palb2	0.036032	-0.289623	0.064	0.1	1
Gigyf1	0.0360623	0.235637	0.111	0.118	1
Mtrex	0.0361887	0.213008	0.279	0.279	1
Mfap3	0.0362185	0.176064	0.13	0.146	1
Kif18a	0.0364049	-0.393882	0.136	0.195	1
Rgs18	0.0364416	0.108753	0.515	0.544	1
Patl1	0.0364681	-0.342735	0.109	0.157	1
Itgal	0.036541	0.250002	0.279	0.274	1
Tnpo3	0.0365794	-0.181314	0.313	0.387	1
Ptpn11	0.0367045	0.117418	0.172	0.193	1
Nhp2	0.0367934	-0.253953	0.398	0.487	1
Ing3	0.0369256	0.65027	0.113	0.089	1
Fcf1	0.0369298	0.265113	0.194	0.197	1
Atrn	0.0369628	0.136025	0.117	0.134	1
Soat1	0.0369674	0.22301	0.162	0.177	1
Actr3	0.0369996	-0.111345	0.63	0.705	1
Ppp1ca	0.0370412	-0.129102	0.617	0.695	1
Zfp865	0.03711	0.256795	0.115	0.126	1
Oat	0.0371497	-0.291499	0.136	0.184	1
Atp6v1e1	0.0371687	-0.134583	0.232	0.287	1
Rab21	0.0372266	-0.162004	0.228	0.285	1
2810403D21Rik	0.0372413	0.363533	0.226	0.22	1
Irf2bp2	0.0372643	-0.176493	0.319	0.387	1
Ccdc58	0.0373753	-0.117695	0.277	0.33	1
Gtpbp4	0.0374138	-0.179971	0.381	0.459	1
Atad3a	0.0375196	0.338482	0.183	0.172	1
Nfat5	0.0375213	0.125822	0.494	0.52	1
Arhgap39	0.0375248	-0.169966	0.081	0.111	1
2002-03-01	0.0375893	0.453121	0.13	0.116	1
Gk	0.0376259	-0.218991	0.119	0.159	1
Hmg20a	0.0376586	0.104504	0.338	0.357	1
Selenop	0.0377097	-0.105212	0.164	0.203	1
Rad51	0.0377215	0.117915	0.136	0.152	1
Pik3cg	0.0377292	0.227121	0.217	0.218	1
Mmd	0.0377794	0.558138	0.123	0.103	1
Capg	0.0377911	0.232392	0.266	0.264	1
Msl1	0.0378617	0.472744	0.17	0.138	1
Aaas	0.0379364	0.174215	0.102	0.108	1
Timm8a1	0.0379865	-0.151055	0.198	0.251	1
Rnft1	0.0380214	0.593345	0.106	0.09	1
Ppp1r12b	0.0381066	0.156657	0.251	0.261	1
Rora	0.0381449	0.41861	0.151	0.143	1
Hist1h4c	0.0381697	-0.214541	0.104	0.144	1
Wwc2	0.0381873	0.14886	0.249	0.261	1
Trib3	0.0381891	0.20585	0.253	0.251	1
Mrpl51	0.0382025	-0.169542	0.268	0.33	1
Fxn	0.0382109	0.133544	0.16	0.175	1
Pde1c	0.0382529	0.289554	0.123	0.126	1
Ofd1	0.0383037	0.401545	0.128	0.121	1
Zfp81	0.0383483	0.748034	0.102	0.07	1
Rnf167	0.0384554	-0.718476	0.102	0.161	1
Gtf2h5	0.0385285	-0.181039	0.313	0.387	1
Calu	0.0385384	0.139397	0.194	0.211	1
Eml4	0.0385867	0.139953	0.611	0.615	1
Fads2	0.0386769	-0.143203	0.251	0.307	1
Pgm2	0.0387916	-0.217694	0.074	0.107	1
Idh3a	0.038835	-0.403888	0.172	0.239	1
Mark3	0.038888	-0.240853	0.189	0.246	1
Sp2	0.0388989	0.337414	0.117	0.121	1
Stard4	0.0389525	-0.206752	0.181	0.233	1
Hsd17b4	0.0389601	0.567334	0.162	0.128	1
Ndufaf8	0.038969	0.128258	0.219	0.236	1
Grn	0.0389978	-0.45191	0.134	0.187	1
Ncapd3	0.0390238	-0.142371	0.266	0.321	1
Slc25a5	0.0390938	-0.105966	0.653	0.734	1
Nup43	0.0392021	-0.333182	0.087	0.126	1
Mndal	0.0393429	-0.230033	0.368	0.443	1
Cog4	0.0393571	0.152676	0.155	0.166	1
Epg5	0.0394276	-0.240389	0.123	0.167	1
Plekhm3	0.0394452	0.28054	0.13	0.139	1
Mrpl48	0.039505	-0.229561	0.16	0.207	1
Atp5j2	0.0395136	-0.193115	0.672	0.743	1
Sec24d	0.0395236	0.232838	0.14	0.149	1
Mxi1	0.0395792	-0.242472	0.153	0.207	1
Cep162	0.0396619	0.277934	0.121	0.126	1
Actr10	0.0397106	-0.156147	0.17	0.213	1
Got1	0.0397319	-0.172002	0.087	0.116	1
Seh1l	0.0397412	-0.125408	0.153	0.197	1
Dnttip2	0.0398226	0.121529	0.296	0.307	1
Pkn2	0.039881	0.132252	0.487	0.5	1
Grk2	0.0399314	0.136375	0.291	0.303	1
Ric1	0.0399878	-0.339877	0.128	0.175	1
Akt2	0.0399989	-0.12853	0.14	0.182	1
Cnot11	0.0402471	-0.422171	0.072	0.111	1
Mosmo	0.0402887	0.160123	0.13	0.143	1
Ablim1	0.0403055	0.291964	0.251	0.244	1
Rbm6	0.0403147	0.150103	0.551	0.554	1
Arhgap1	0.0403285	0.568477	0.153	0.125	1
Zfand4	0.0405938	-0.134308	0.132	0.172	1
Zfp984	0.0406293	-0.294622	0.151	0.205	1
Frmd6	0.0407364	0.119572	0.119	0.136	1
Abcg1	0.0408072	-0.315832	0.226	0.302	1
Setd1b	0.0408761	0.125562	0.151	0.17	1
Cdc23	0.0408824	-0.29704	0.106	0.146	1
Nup54	0.0409179	-0.414529	0.136	0.193	1
Ipo8	0.0411551	0.299428	0.172	0.174	1
Pdcd1lg2	0.0411554	0.187227	0.087	0.1	1
Ap1ar	0.0411981	0.170638	0.132	0.148	1
Rnf121	0.0412154	-0.313029	0.068	0.103	1
Acap2	0.0412342	0.246413	0.309	0.302	1
Fiz1	0.041279	-0.64427	0.098	0.154	1
Pim2	0.0413013	0.172035	0.336	0.362	1
Mns1	0.0413427	-0.421347	0.119	0.172	1
Clasp2	0.0413589	-0.130477	0.326	0.393	1
Mrpl16	0.0413592	0.107442	0.094	0.111	1
Bri3	0.0414006	-0.29264	0.296	0.37	1
Nudt4	0.0414908	-0.596455	0.087	0.143	1
Yeats4	0.0415188	-0.131987	0.274	0.339	1
Rnf44	0.041533	0.169261	0.13	0.146	1
Brf1	0.0416227	0.152593	0.153	0.164	1
Mdh2	0.0416311	-0.110988	0.36	0.426	1
Orai2	0.0417299	0.602678	0.147	0.116	1
Ubr1	0.0419092	-0.140721	0.221	0.27	1
Aldh18a1	0.042089	0.263906	0.211	0.208	1
Prpf38a	0.0424632	-0.307479	0.147	0.203	1
Thada	0.0425282	-0.115184	0.353	0.42	1
Arid1b	0.0425313	-0.134127	0.747	0.823	1
Zwilch	0.0425378	-0.455662	0.132	0.192	1
Tbrg4	0.0426142	-0.509831	0.072	0.116	1
Cdyl2	0.0426489	-0.379598	0.117	0.169	1
Mrpl4	0.0426981	-0.11081	0.119	0.151	1
Bicra	0.0427615	-0.161848	0.213	0.27	1
Fnbp1	0.0427789	0.157223	0.664	0.664	1
Pcbd2	0.0428911	-0.131397	0.23	0.28	1
Trim12c	0.0429182	-0.11392	0.155	0.197	1
Chek2	0.0429234	-0.196959	0.126	0.172	1
Mier3	0.0430512	-0.282114	0.077	0.113	1
Snx20	0.0430858	0.463453	0.102	0.097	1
Gcat	0.0431276	-0.432	0.077	0.118	1
Gga2	0.0431373	0.500428	0.109	0.092	1
Arap2	0.0432827	-0.116291	0.17	0.216	1
Rrp15	0.0433497	0.123639	0.206	0.22	1
Selenok	0.0433785	-0.159483	0.36	0.431	1
Ccar1	0.0434333	0.1465	0.557	0.572	1
Pibf1	0.0434453	-0.169927	0.253	0.318	1
Dync2h1	0.0435325	0.168573	0.134	0.149	1
Polr3gl	0.0436283	0.365282	0.117	0.118	1
Matr3	0.0438205	0.194484	0.351	0.352	1
Rtraf	0.0438875	0.166613	0.379	0.382	1
Ska2	0.0439163	-0.576925	0.121	0.182	1
Gatad2a	0.0439975	-0.161426	0.272	0.341	1
Rnf2	0.0440315	0.115452	0.145	0.167	1
Ndufaf4	0.0440384	0.377704	0.151	0.143	1
Zfp362	0.0440384	-0.221004	0.072	0.105	1
Banp	0.0440762	0.101068	0.204	0.225	1
Ect2	0.0441055	-0.461417	0.191	0.262	1
Edf1	0.0441483	-0.156102	0.313	0.379	1
Nop56	0.0441747	-0.13426	0.511	0.585	1
Clec4e	0.0442407	-0.408492	0.211	0.279	1
Dock7	0.0442589	0.228255	0.264	0.274	1
Apex2	0.0442919	0.192162	0.26	0.272	1
Agps	0.0442937	0.151961	0.366	0.37	1
Hivep2	0.0443087	0.437042	0.183	0.159	1
Usp48	0.0444261	-0.240499	0.253	0.326	1
Pknox1	0.0444421	-0.31365	0.106	0.151	1
Nol10	0.0444595	-0.291044	0.089	0.126	1
Stk16	0.0444617	-0.367763	0.162	0.223	1
Wdr45	0.0445293	0.109864	0.087	0.105	1
Dut	0.0446624	-0.23625	0.553	0.633	1
Zfp560	0.0446738	0.249475	0.177	0.177	1
Ubtf	0.0447251	-0.225543	0.281	0.351	1
Map2k1	0.0447584	0.209731	0.26	0.261	1
Mtfr1l	0.0448795	0.609327	0.106	0.093	1
Nom1	0.0449099	0.222454	0.157	0.162	1
Mylk	0.0449262	0.295142	0.185	0.187	1
Spryd7	0.0449715	0.269284	0.106	0.111	1
Bzw2	0.0449954	-0.180789	0.4	0.475	1
Pola1	0.0450307	-0.114008	0.594	0.669	1
H2-D1	0.0451313	-0.14349	0.67	0.739	1
Lrrc41	0.0451674	0.363107	0.168	0.162	1
Sephs2	0.0452463	0.166683	0.132	0.141	1
Got2	0.0452551	-0.12733	0.264	0.323	1
Sgta	0.0452625	-0.107427	0.113	0.148	1
Arl1	0.0452746	-0.122303	0.181	0.225	1
Mbtd1	0.0453563	0.14792	0.455	0.462	1
Slc9a1	0.0453911	0.268143	0.117	0.125	1
Uhrf2	0.0454008	-0.119006	0.428	0.502	1
Poc1b	0.0454361	-0.271005	0.111	0.156	1
Etnk1	0.0457539	-0.140654	0.355	0.425	1
Gstm1	0.0457973	0.459637	0.128	0.115	1
Tapbp	0.0458038	-0.141449	0.157	0.202	1
Jpx	0.0459042	-0.161725	0.24	0.302	1
Parp11	0.04594	0.128176	0.126	0.136	1
Setd7	0.0461191	0.227673	0.283	0.293	1
Prdx4	0.0461421	-0.425728	0.145	0.207	1
Arl6ip1	0.0464959	-0.205916	0.498	0.58	1
Tmem70	0.0465526	0.236949	0.181	0.187	1
Rnf169	0.0466108	0.159635	0.468	0.475	1
Exoc6	0.04674	-0.180453	0.336	0.413	1
Mrpl55	0.0467538	-0.160848	0.1	0.136	1
Xrn1	0.0467702	-0.294637	0.3	0.379	1
Alms1	0.0467714	0.310661	0.155	0.152	1
Ppp1r12c	0.0467971	-0.190228	0.121	0.162	1
Malt1	0.0468455	-0.197696	0.119	0.162	1
Ing5	0.0469225	-0.495039	0.077	0.125	1
Casp7	0.0469533	-0.426869	0.106	0.156	1
Polr2c	0.0471664	-0.283488	0.204	0.267	1
Tctex1d2	0.0471971	0.298572	0.136	0.138	1
Vdac1	0.0472214	-0.204181	0.374	0.452	1
Ncf4	0.0472274	-0.130425	0.077	0.107	1
Ap3d1	0.0472672	0.186404	0.14	0.149	1
Rps27	0.0473501	0.108703	0.998	0.99	1
Usp18	0.0473871	-0.339731	0.077	0.118	1
Tm6sf1	0.047589	-0.120911	0.223	0.272	1
Cfl2	0.0476703	0.366359	0.134	0.13	1
Coq9	0.0477894	0.144321	0.102	0.115	1
Hmga1	0.0478767	-0.660679	0.062	0.107	1
Ap1m1	0.0479026	0.180759	0.143	0.152	1
Atp9b	0.0479257	-0.171958	0.311	0.374	1
Dtymk	0.0479963	-0.125396	0.436	0.51	1
Shroom4	0.048058	-0.278925	0.117	0.166	1
Rpa2	0.0481078	-0.221224	0.126	0.164	1
Rab11a	0.0481405	0.127347	0.285	0.297	1
Mrps5	0.0481761	-0.164086	0.253	0.315	1
Fam122b	0.0483228	-0.103522	0.074	0.102	1
Wiz	0.0483432	-0.118125	0.111	0.141	1
Trappc4	0.0484305	-0.273017	0.185	0.239	1
Slc38a9	0.0485206	0.241929	0.172	0.18	1
Sh3bp1	0.0485222	0.117113	0.187	0.202	1
Zfr	0.0485944	0.130744	0.615	0.631	1
Cdc123	0.0486286	0.260205	0.347	0.334	1
Stat1	0.0486656	0.331181	0.166	0.164	1
Trap1	0.048832	-0.210169	0.249	0.311	1
Sord	0.0489502	-0.231852	0.198	0.256	1
Zfp933	0.0489802	-0.348088	0.089	0.13	1
Tmem222	0.0489862	-0.154641	0.094	0.123	1
Bach1	0.0489941	-0.108205	0.17	0.211	1
Cst3	0.0490581	0.138589	0.477	0.498	1
Oaz1	0.0492942	-0.163958	0.864	0.907	1
Slc44a2	0.0495713	0.293297	0.149	0.151	1
Jund	0.0495729	-0.113384	0.377	0.443	1
Rpf2	0.0496884	-0.48856	0.117	0.174	1
Rhobtb3	0.0497241	-0.604083	0.068	0.116	1
Mak16	0.0497459	0.108267	0.226	0.243	1
Golga1	0.0498814	-0.255662	0.102	0.143	1
Casp8ap2	0.0499015	-0.103247	0.249	0.307	1
Pfkl	0.0500151	-0.302079	0.234	0.303	1
Plscr1	0.0502502	0.1236	0.321	0.336	1
Sec22a	0.0502672	-0.113167	0.126	0.161	1
Zc3h12c	0.0504292	-0.136937	0.102	0.134	1
Tmed10	0.0504335	-0.132033	0.445	0.516	1
Mtch2	0.0504395	-0.171389	0.206	0.259	1
Ccng2	0.0504439	0.21144	0.1	0.11	1
Ndufv2	0.0505013	-0.161325	0.353	0.418	1
Notch2	0.0505602	-0.327366	0.189	0.252	1
Ifnar1	0.0506845	-0.119138	0.085	0.11	1
BC052040	0.0507046	-0.245706	0.223	0.293	1
Nat10	0.050731	0.155365	0.123	0.144	1
Arrb2	0.05074	0.177054	0.157	0.169	1
Txn2	0.0508238	-0.1606	0.247	0.303	1
Pcna	0.0508815	-0.189683	0.455	0.531	1
Atl3	0.0509059	-0.137007	0.264	0.321	1
1700037H04Rik	0.0510212	-0.724177	0.06	0.103	1
Heatr5b	0.0510622	0.510846	0.136	0.115	1
Sh3bp5	0.05111	0.299628	0.113	0.113	1
Pecam1	0.0513486	0.197916	0.232	0.244	1
Gpatch2	0.0514818	-0.472946	0.157	0.223	1
Fam92a	0.0515928	0.305294	0.172	0.164	1
Eml6	0.0516181	0.118009	0.128	0.144	1
Taf1b	0.0517591	-0.206515	0.14	0.187	1
Ppih	0.0518184	-0.31512	0.145	0.202	1
Il4ra	0.0518222	-0.156579	0.094	0.134	1
Gosr2	0.0518633	0.345145	0.115	0.111	1
Ube2q2	0.0518634	-0.138188	0.219	0.269	1
Mri1	0.0518724	0.366634	0.228	0.208	1
Large1	0.0521269	0.236731	0.283	0.275	1
Zfand5	0.052213	0.171009	0.513	0.521	1
Rbm42	0.0522163	-0.118006	0.136	0.175	1
Aplp2	0.0522324	0.201815	0.106	0.118	1
Marf1	0.0523739	0.167453	0.238	0.243	1
Pdrg1	0.0524174	0.389783	0.232	0.208	1
Myef2	0.0525181	-0.166576	0.213	0.261	1
Mcts1	0.0525321	-0.110721	0.243	0.295	1
Haus6	0.052747	-0.255902	0.162	0.215	1
Riok1	0.0527806	0.181278	0.245	0.252	1
Tia1	0.0528496	-0.118318	0.374	0.438	1
Mrpl23	0.052885	0.11958	0.402	0.43	1
Afg3l1	0.0529945	-0.1779	0.145	0.187	1
Dnajb14	0.053015	0.420299	0.123	0.12	1
Fam91a1	0.0531679	0.201296	0.13	0.134	1
Nr2c2ap	0.0531692	0.159459	0.106	0.12	1
Swt1	0.0531773	0.128927	0.23	0.241	1
Tmem242	0.0531991	0.113219	0.128	0.143	1
Tmf1	0.0534524	0.32985	0.123	0.125	1
Trappc10	0.0535269	-0.185758	0.111	0.146	1
Scoc	0.0536012	-0.151223	0.089	0.12	1
Ppwd1	0.0536097	0.139873	0.17	0.182	1
Tox	0.053615	0.375302	0.34	0.303	1
Zc3hc1	0.0536567	0.472697	0.102	0.092	1
Ciapin1	0.0537887	0.226575	0.166	0.166	1
Ppp1r21	0.0538402	0.514463	0.134	0.113	1
Mrpl10	0.0538517	-0.138058	0.079	0.111	1
Hist1h2ab	0.0538726	-0.232711	0.104	0.144	1
Nwd1	0.0539377	0.348371	0.117	0.111	1
Vps29	0.0539744	0.215198	0.23	0.233	1
Itgb1bp1	0.0539897	0.363352	0.126	0.125	1
Mfsd14b	0.0540979	0.251633	0.145	0.148	1
Mtmr14	0.054158	-0.566173	0.083	0.13	1
H2-Q4	0.054247	-0.310226	0.077	0.113	1
Cdca3	0.0543177	-0.247211	0.168	0.221	1
Arl6ip5	0.0545438	0.131814	0.213	0.225	1
Adi1	0.0545612	0.464387	0.126	0.11	1
Ankrd10	0.054592	0.110732	0.313	0.328	1
Nfu1	0.0546693	-0.302461	0.223	0.295	1
Avl9	0.0547254	0.39002	0.221	0.2	1
Vti1b	0.0547527	0.185041	0.14	0.149	1
Prdm5	0.0547811	-0.321831	0.217	0.284	1
Oxsr1	0.0547841	-0.375576	0.072	0.11	1
Anxa6	0.055003	0.297686	0.16	0.154	1
Mylip	0.0550134	0.247766	0.179	0.177	1
Ddit3	0.0550664	0.28493	0.187	0.18	1
Tasp1	0.0550682	-0.327191	0.206	0.274	1
Ciao2b	0.0551166	-0.419657	0.117	0.169	1
Apoo	0.0551367	-0.363354	0.081	0.118	1
Tmem30a	0.0552324	0.271197	0.232	0.226	1
Nme7	0.0552695	0.180787	0.155	0.162	1
Washc5	0.055322	0.359021	0.111	0.108	1
Paics	0.0553636	-0.113434	0.44	0.511	1
Smarcd1	0.0553902	-0.19579	0.17	0.221	1
Trrap	0.0554425	-0.422253	0.157	0.218	1
Cct2	0.0556193	-0.167257	0.632	0.713	1
Bcor	0.0556299	0.200129	0.372	0.37	1
Cux1	0.0556727	0.1186	0.8	0.828	1
Ppig	0.0558224	0.145405	0.568	0.569	1
Ttc7	0.0558246	-0.235569	0.136	0.18	1
Elk3	0.0558662	-0.173747	0.33	0.402	1
2610507B11Rik	0.0559749	-0.383649	0.168	0.228	1
Caml	0.0559908	0.396405	0.134	0.123	1
Aldoc	0.0561003	0.558842	0.132	0.103	1
Rp9	0.0562746	0.111276	0.481	0.502	1
Nek7	0.0563124	0.105908	0.343	0.357	1
Cars2	0.056341	0.220917	0.136	0.146	1
Sf3b5	0.0563617	-0.110114	0.402	0.462	1
Zdhhc6	0.0564083	0.243618	0.189	0.192	1
Usp32	0.0564752	-0.150304	0.211	0.262	1
Mrps27	0.0565534	-0.145092	0.098	0.126	1
Mindy3	0.0566886	-0.310953	0.091	0.13	1
Wdr37	0.0568052	-0.213612	0.123	0.167	1
Erlec1	0.0569258	0.123829	0.183	0.207	1
Kat2a	0.0570296	0.304577	0.102	0.105	1
Dctn1	0.057049	0.186849	0.153	0.159	1
Depdc5	0.0571728	-0.173797	0.162	0.207	1
Wbp1	0.0572006	-0.142711	0.091	0.123	1
Tsc22d1	0.0572311	0.207121	0.153	0.157	1
Znhit6	0.0573582	-0.29351	0.136	0.184	1
Sympk	0.0573639	0.340005	0.187	0.174	1
Lsm1	0.0574136	-0.304066	0.177	0.238	1
2900052L18Rik	0.0575282	0.488787	0.134	0.123	1
Epn1	0.0575628	0.205291	0.121	0.141	1
H2afx	0.0577652	-0.307333	0.33	0.411	1
Xrcc1	0.0579515	0.172659	0.102	0.111	1
Mxd4	0.0579539	0.653331	0.213	0.162	1
Commd2	0.05796	0.269571	0.128	0.131	1
Zbtb25	0.0580744	0.111396	0.117	0.131	1
Chp1	0.0581629	-0.108073	0.111	0.146	1
Tm9sf2	0.0582775	-0.153593	0.247	0.3	1
Eri1	0.0582871	-0.173539	0.245	0.307	1
Ddx5	0.0583647	-0.127695	0.849	0.908	1
Mettl7a1	0.0584109	0.455333	0.102	0.097	1
Zfp326	0.0584111	-0.156327	0.247	0.302	1
Opa1	0.058701	0.186453	0.251	0.254	1
Rnf34	0.0587467	0.270984	0.109	0.11	1
Ankrd12	0.0588386	0.179544	0.347	0.341	1
Mtf2	0.0588833	-0.168354	0.54	0.625	1
Cdc25a	0.0588994	0.35445	0.168	0.156	1
Zscan26	0.0591107	0.161297	0.094	0.103	1
Tm2d1	0.0591156	0.121105	0.16	0.182	1
Plekho1	0.0591511	-0.236246	0.119	0.161	1
Rexo1	0.0593797	0.237494	0.111	0.116	1
Rbx1	0.059385	-0.139947	0.551	0.626	1
Cd48	0.0594408	-0.195589	0.47	0.548	1
Usp10	0.0594679	0.201101	0.238	0.239	1
Trim25	0.0595451	-0.243706	0.134	0.18	1
Elavl1	0.0595679	-0.103785	0.332	0.393	1
Dnase2a	0.0597101	0.151834	0.117	0.13	1
Lypd6b	0.0600279	-0.284638	0.153	0.202	1
Sptan1	0.0600292	-0.11428	0.228	0.275	1
Slc35b2	0.0600563	-0.283349	0.132	0.184	1
Txlng	0.060089	-0.348379	0.185	0.248	1
Pura	0.0601053	-0.16863	0.323	0.39	1
Mfsd10	0.0601619	-0.299108	0.119	0.164	1
Washc2	0.0601689	-0.163091	0.13	0.167	1
Gphn	0.0603091	0.118474	0.63	0.644	1
Ndufa5	0.0603109	0.107576	0.309	0.336	1
Slc43a3	0.0603136	-0.151867	0.13	0.17	1
Sntb1	0.0605165	-0.176363	0.202	0.251	1
Rab24	0.061017	0.156522	0.179	0.189	1
Dr1	0.0611103	-0.361543	0.098	0.143	1
2700049A03Rik	0.0611779	-0.151682	0.189	0.238	1
Baz1a	0.0611788	0.11494	0.381	0.389	1
Slc35b3	0.0612269	0.783528	0.123	0.085	1
Utp4	0.0613223	0.171524	0.149	0.157	1
Rap2a	0.0613584	-0.499013	0.077	0.118	1
4931406C07Rik	0.0613599	0.327252	0.145	0.133	1
Asf1a	0.0613879	-0.106348	0.174	0.215	1
Sft2d2	0.0614355	0.244968	0.164	0.166	1
Klf8	0.0614757	0.361135	0.17	0.156	1
H2-DMa	0.061516	-0.192509	0.134	0.177	1
Zfp367	0.0616465	-0.13408	0.157	0.198	1
C1qbp	0.061675	-0.125615	0.509	0.582	1
Carm1	0.0617615	-0.394869	0.106	0.151	1
Aagab	0.0617847	0.316767	0.126	0.125	1
Lats1	0.0623012	0.125449	0.123	0.139	1
Fads1	0.062344	-0.268084	0.153	0.2	1
Zbtb20	0.062443	0.106758	0.857	0.875	1
Mbtps2	0.0624739	-0.160049	0.183	0.228	1
Gucy1a1	0.0625385	-0.120008	0.085	0.115	1
Gcnt1	0.0625652	0.349697	0.179	0.167	1
Adam10	0.062854	-0.292976	0.404	0.489	1
Ube3b	0.0628983	0.187082	0.117	0.121	1
Gm26936	0.0629527	-0.285275	0.111	0.151	1
Ctnnd1	0.062973	-0.216105	0.274	0.343	1
Rnf14	0.0629881	-0.147656	0.132	0.17	1
Hist1h3e	0.0630037	-0.117428	0.174	0.216	1
Mfng	0.0630799	0.115908	0.136	0.151	1
Zfp944	0.0631102	-0.219147	0.083	0.113	1
Impa1	0.063123	-0.28567	0.109	0.151	1
Spred1	0.0632678	-0.30511	0.291	0.369	1
Samhd1	0.06348	0.324842	0.234	0.216	1
Fam192a	0.0635525	0.168004	0.191	0.197	1
Tal1	0.0636862	0.28117	0.238	0.233	1
Chmp3	0.0637065	-0.20667	0.213	0.266	1
Ddx3x	0.0637933	-0.167806	0.345	0.416	1
Prkar1a	0.0638125	0.108989	0.474	0.485	1
Plcl1	0.0638186	0.231044	0.168	0.18	1
Specc1	0.063956	-0.208935	0.279	0.344	1
Zbtb44	0.0640026	0.17114	0.123	0.131	1
Gtf2ird2	0.0640157	-0.324616	0.074	0.11	1
Psen2	0.0641114	0.539581	0.136	0.13	1
Lat	0.0641928	0.646553	0.134	0.097	1
Snx12	0.0642946	0.238476	0.138	0.143	1
Incenp	0.0643091	-0.330659	0.317	0.398	1
Ate1	0.0643184	-0.36444	0.094	0.136	1
Cwc25	0.064348	-0.415586	0.087	0.134	1
Kdm7a	0.0646684	-0.216686	0.111	0.148	1
Fam173a	0.064714	-0.148067	0.221	0.274	1
Pdlim7	0.0651647	0.228092	0.096	0.102	1
Nbr1	0.0651816	-0.160911	0.183	0.233	1
Vrk1	0.0653536	-0.187501	0.351	0.428	1
Phb	0.0655217	0.166544	0.117	0.126	1
Nup214	0.0658163	-0.179872	0.204	0.259	1
Rnf170	0.0658967	-0.647577	0.068	0.113	1
Orc6	0.0661753	-0.275321	0.211	0.274	1
Acat2	0.0662818	-0.333098	0.089	0.128	1
Zfp592	0.0662852	-0.174865	0.145	0.185	1
Spns2	0.0664982	-0.258941	0.281	0.351	1
Hsph1	0.0665173	0.23911	0.138	0.143	1
Cds2	0.0666187	0.339305	0.106	0.105	1
Csad	0.0666466	-0.213791	0.113	0.148	1
Dpm3	0.0667165	-0.101777	0.313	0.367	1
Acot13	0.0667195	0.190625	0.094	0.102	1
Ldah	0.0668014	0.289652	0.179	0.174	1
Rhoh	0.0668232	-0.166023	0.279	0.343	1
Dnajb9	0.0669097	-0.158095	0.085	0.116	1
Eif3m	0.0669459	0.110805	0.568	0.59	1
Hibadh	0.0669805	-0.264692	0.355	0.433	1
Trabd	0.0670428	0.10318	0.132	0.149	1
Vegfa	0.0672878	0.170307	0.113	0.126	1
Ptrh2	0.0673624	0.159205	0.181	0.192	1
Leng8	0.0673731	0.152934	0.14	0.148	1
Eif3g	0.067394	-0.174392	0.266	0.328	1
Fbxo34	0.067407	0.145648	0.132	0.146	1
Smim8	0.0674446	-0.169295	0.077	0.108	1
Fzr1	0.0675968	-0.189421	0.187	0.238	1
Ilkap	0.0681389	-0.130559	0.226	0.275	1
Cd44	0.0681567	0.117276	0.409	0.42	1
Egln3	0.0681762	0.275731	0.147	0.146	1
Fggy	0.068194	0.227036	0.204	0.21	1
Ccdc191	0.068256	0.140264	0.189	0.202	1
Mtmr2	0.0682755	0.369652	0.194	0.17	1
Ndufs8	0.0683634	0.205376	0.243	0.238	1
Ttc32	0.068408	-0.33979	0.104	0.148	1
Chchd10	0.0685803	-0.50151	0.066	0.105	1
Dok6	0.0686895	0.877374	0.102	0.074	1
Lsm8	0.0686963	-0.125845	0.262	0.308	1
Gramd1b	0.0688769	0.330979	0.264	0.236	1
Snapc1	0.0689065	0.498468	0.121	0.102	1
Gripap1	0.0689081	0.388887	0.179	0.161	1
Dock8	0.0690923	0.120995	0.555	0.584	1
Pak1ip1	0.0691168	0.133513	0.243	0.256	1
Slfn8	0.0692189	0.506366	0.115	0.098	1
Myl6	0.069235	-0.107111	0.76	0.816	1
Bcat1	0.0692407	0.17647	0.185	0.198	1
Armt1	0.069296	0.244422	0.102	0.105	1
Cuedc1	0.0696828	0.336995	0.132	0.125	1
Phf10	0.0698567	-0.101622	0.266	0.313	1
Nr6a1os	0.0699404	0.295778	0.138	0.141	1
G6pdx	0.0701058	-0.186633	0.072	0.102	1
Xpnpep1	0.0702012	-0.190449	0.113	0.149	1
Ckap2	0.0702339	-0.378016	0.14	0.19	1
Rnf157	0.070269	-0.258671	0.16	0.213	1
Wbp1l	0.0703381	-0.101237	0.174	0.213	1
Ticrr	0.0704022	0.251752	0.134	0.146	1
Slamf1	0.0705069	-0.673431	0.066	0.107	1
Serpina3g	0.0706623	-0.246414	0.572	0.643	1
Ubald1	0.0709512	-0.253126	0.104	0.146	1
4931422A03Rik	0.0710307	-0.238051	0.126	0.167	1
Aldoa	0.0710318	-0.115158	0.734	0.805	1
Isca2	0.0711696	-0.138142	0.074	0.1	1
Smarca4	0.0711905	-0.178277	0.438	0.515	1
Was	0.0712571	0.126843	0.226	0.239	1
Lsm10	0.0713505	-0.296035	0.119	0.164	1
Rad54b	0.0714922	-0.364131	0.115	0.164	1
Plcb1	0.0715838	0.3623	0.166	0.156	1
Bop1	0.0715849	0.233283	0.096	0.107	1
Arhgap5	0.0715895	-0.213	0.174	0.22	1
Mecp2	0.0716272	0.177861	0.291	0.3	1
Ercc4	0.071809	0.432216	0.111	0.1	1
Akt3	0.0718836	-0.176741	0.683	0.767	1
Yaf2	0.0718846	-0.123435	0.274	0.33	1
Pin4	0.0718849	-0.159531	0.181	0.225	1
Ppm1e	0.0718898	-0.351418	0.096	0.139	1
Slc25a39	0.071952	0.334221	0.253	0.228	1
Fndc3b	0.0720937	0.168051	0.109	0.118	1
Gatm	0.0721867	-0.432039	0.083	0.125	1
Txndc12	0.0722149	-0.416105	0.096	0.141	1
1110059E24Rik	0.0722575	0.236139	0.202	0.202	1
Vps50	0.0725454	0.167595	0.111	0.123	1
Surf4	0.0726492	0.168892	0.262	0.266	1
Grk5	0.072664	0.424084	0.111	0.1	1
Trpc4ap	0.0727502	0.122908	0.234	0.249	1
Eml2	0.0728504	0.103275	0.117	0.133	1
Pef1	0.0729467	-0.340907	0.085	0.123	1
Psd3	0.0732151	0.104794	0.306	0.325	1
Etv3	0.0735132	0.249157	0.153	0.154	1
Map3k1	0.0735669	0.102374	0.164	0.177	1
Elk4	0.0736069	-0.109447	0.179	0.221	1
Mindy2	0.0736454	-0.223453	0.113	0.151	1
Dbt	0.0736583	-0.578133	0.081	0.126	1
Pih1d1	0.0736895	-0.22085	0.164	0.21	1
Rgs12	0.073829	0.578289	0.149	0.118	1
Ezr	0.0738497	-0.136559	0.166	0.205	1
Shmt1	0.0739379	-0.260451	0.115	0.154	1
Fdps	0.0739493	0.115243	0.319	0.341	1
Rxrb	0.0740601	0.180764	0.134	0.143	1
Pgm2l1	0.0740951	0.336348	0.134	0.131	1
Rfx7	0.0741452	0.151395	0.679	0.674	1
Arhgap15	0.07415	0.145632	0.798	0.789	1
Ap2a2	0.0743122	0.183315	0.166	0.175	1
Dera	0.0744098	-0.2323	0.17	0.218	1
Slc16a1	0.0744237	-0.338969	0.111	0.157	1
Lrrk2	0.0744591	-0.27901	0.068	0.102	1
Stx17	0.0744878	-0.460503	0.109	0.159	1
Ythdf2	0.0745089	-0.113154	0.266	0.318	1
Traf7	0.0745306	-0.65817	0.072	0.118	1
Efhd2	0.0746337	-0.174698	0.189	0.239	1
Zfp395	0.0746717	0.166033	0.138	0.146	1
Zfp521	0.0749375	-0.136293	0.283	0.338	1
Socs5	0.0750421	0.271877	0.185	0.175	1
Hspa13	0.0750855	-0.472144	0.089	0.134	1
Ankrd52	0.0751492	-0.16228	0.079	0.107	1
Map4	0.0751526	0.382953	0.126	0.116	1
Tm2d3	0.0751804	0.292564	0.145	0.141	1
Snx29	0.0753926	0.241784	0.264	0.259	1
Trp53bp1	0.0754421	-0.176272	0.177	0.221	1
Fcho1	0.0756503	-0.331688	0.072	0.105	1
Ska1	0.0757203	-0.40634	0.066	0.103	1
Paox	0.0761016	0.25439	0.109	0.113	1
Rassf2	0.0761018	0.147044	0.174	0.187	1
Prpf3	0.0761177	-0.558598	0.109	0.161	1
Csrp1	0.0763209	-0.191574	0.143	0.184	1
Anxa2	0.076621	-0.214056	0.143	0.184	1
Dpm2	0.0767722	-0.215164	0.123	0.166	1
Trmt2a	0.076804	-0.177977	0.104	0.139	1
2210408I21Rik	0.0770333	0.349831	0.132	0.125	1
Cpped1	0.0771651	-0.228688	0.128	0.167	1
Rab2b	0.0772278	0.340197	0.109	0.107	1
Gyg	0.0772589	0.248459	0.187	0.187	1
Carnmt1	0.0773277	-0.208273	0.196	0.248	1
Ifi35	0.0777314	-0.164931	0.104	0.133	1
Dcp2	0.0778463	-0.115927	0.183	0.223	1
Ccdc47	0.0781122	0.104781	0.264	0.28	1
Myo1f	0.0781269	0.244845	0.255	0.249	1
Ctnna1	0.0783818	0.349756	0.149	0.143	1
Apobec3	0.0786597	-0.153043	0.647	0.72	1
Tvp23b	0.078796	0.203364	0.126	0.13	1
Ccdc86	0.0789679	0.162845	0.091	0.102	1
Fbxo28	0.0789769	0.260148	0.115	0.118	1
Itsn1	0.0790863	0.396244	0.264	0.231	1
Gtf2h2	0.0791715	0.477727	0.121	0.113	1
Mark2	0.0793688	-0.179408	0.272	0.328	1
Atxn2l	0.0794392	-0.158538	0.253	0.308	1
Tcf7l2	0.0794415	0.118506	0.155	0.169	1
Rsrc1	0.0795907	-0.171056	0.553	0.63	1
Tmem230	0.0795911	0.219768	0.138	0.143	1
Nsmce1	0.0796551	-0.279301	0.211	0.272	1
Ddhd2	0.0796926	0.145167	0.164	0.172	1
Metap1	0.0797648	-0.411084	0.102	0.148	1
Gid8	0.0798106	-0.182299	0.102	0.136	1
Rps6ka5	0.0799169	-0.14966	0.574	0.651	1
Ski	0.0801912	0.117485	0.172	0.182	1
Zup1	0.080198	-0.118318	0.168	0.213	1
Atp6v1a	0.0803482	-0.237341	0.187	0.239	1
Bub1	0.0803893	-0.208852	0.145	0.185	1
Ankfy1	0.0803921	0.187065	0.221	0.228	1
Lmo2	0.0805061	0.203791	0.645	0.638	1
Sugct	0.080754	0.200689	0.096	0.105	1
Fem1c	0.0808549	-0.281998	0.157	0.208	1
Ubp1	0.0810158	-0.279039	0.187	0.243	1
Zcchc4	0.08118	0.100669	0.085	0.1	1
Sucla2	0.0812097	0.136145	0.168	0.179	1
Lyrm9	0.0812343	0.351692	0.13	0.136	1
Sec24b	0.0813535	0.212787	0.226	0.226	1
Serhl	0.0814506	0.243186	0.098	0.11	1
Mrps11	0.0815321	-0.27717	0.072	0.107	1
Secisbp2l	0.0817474	-0.494582	0.064	0.102	1
Sdf2l1	0.0817509	0.386264	0.113	0.11	1
Parp1	0.081802	-0.147256	0.417	0.485	1
Dctn6	0.0825251	-0.23618	0.17	0.218	1
Nup160	0.0826999	0.131088	0.204	0.215	1
D8Ertd738e	0.0828314	-0.126537	0.37	0.433	1
Gnpda2	0.082851	-0.170305	0.074	0.103	1
Pwwp3a	0.0830704	-0.508022	0.098	0.144	1
Naa25	0.083074	-0.118419	0.147	0.179	1
Cep350	0.083129	-0.151897	0.289	0.352	1
Wdhd1	0.0831346	-0.466846	0.13	0.185	1
Atp2b4	0.0832128	-0.121688	0.349	0.408	1
Xkr6	0.0833978	0.223784	0.338	0.313	1
Elof1	0.0833979	-0.37354	0.168	0.223	1
Hint1	0.0835717	-0.130418	0.87	0.916	1
Apool	0.0836038	-0.121142	0.123	0.157	1
Chfr	0.0841104	-0.499862	0.1	0.148	1
Smad1	0.0841585	-0.186635	0.123	0.161	1
Zbtb11	0.0842989	0.132154	0.177	0.189	1
Alg2	0.0843554	0.113627	0.106	0.121	1
Ptpmt1	0.0845522	0.184557	0.179	0.187	1
Hras	0.0845802	-0.152683	0.138	0.172	1
Psmd10	0.0846079	-0.305783	0.077	0.108	1
Zfp869	0.0846305	0.231411	0.109	0.11	1
Atg2b	0.0849118	0.211972	0.13	0.143	1
Rpe	0.0849355	0.210509	0.111	0.121	1
Egln1	0.0849367	0.243223	0.16	0.159	1
Nefh	0.0852046	0.289921	0.149	0.141	1
Rnf150	0.0853801	0.219247	0.377	0.377	1
Utp6	0.085419	-0.251195	0.157	0.207	1
Usp39	0.0855201	-0.566119	0.091	0.143	1
Lsm7	0.085538	-0.146342	0.264	0.32	1
E2f4	0.0857395	-0.225017	0.164	0.211	1
Rbm4	0.085817	-0.434298	0.153	0.215	1
Kmt2d	0.0859683	-0.177299	0.119	0.151	1
Ckap2l	0.0861733	-0.268383	0.17	0.223	1
Anks1	0.0862105	-0.236043	0.291	0.362	1
Map7	0.0863833	0.176783	0.289	0.297	1
Fbxo7	0.0867977	-0.153636	0.153	0.192	1
Nupr1	0.0868213	0.227248	0.264	0.274	1
Cited2	0.0868764	-0.108946	0.355	0.416	1
Erg	0.0869151	-0.100268	0.577	0.644	1
Dgkz	0.0869709	0.295428	0.143	0.138	1
Lsm2	0.0875012	-0.23755	0.321	0.397	1
Rfc5	0.087563	-0.153184	0.14	0.179	1
Hmga2	0.0875695	-0.115398	0.551	0.631	1
E2f1	0.0876399	0.273782	0.104	0.108	1
Dmtf1	0.0877609	0.15755	0.115	0.126	1
Gatd1	0.0880079	-0.125418	0.098	0.125	1
Ifitm2	0.0880108	-0.120989	0.734	0.789	1
Abhd17a	0.0882738	0.15179	0.181	0.192	1
Kansl2	0.0886901	-0.220798	0.132	0.175	1
Mtr	0.0887565	-0.165995	0.168	0.208	1
Kif23	0.0888886	-0.185815	0.202	0.252	1
Tsfm	0.089279	-0.248285	0.126	0.169	1
Slc9a8	0.0893634	0.132102	0.2	0.213	1
Zrsr2	0.0895203	0.167953	0.285	0.293	1
Cyp20a1	0.0895518	-0.169516	0.121	0.159	1
Smad5	0.0895775	0.100598	0.143	0.154	1
Vps16	0.0896973	-0.134869	0.106	0.136	1
Naa20	0.0897235	-0.220488	0.189	0.244	1
Zfp451	0.0898187	0.133719	0.234	0.241	1
Derl2	0.0899063	-0.109729	0.087	0.118	1
Nipa2	0.090517	0.125967	0.236	0.249	1
Fbrs	0.0905511	0.116679	0.123	0.133	1
Gpatch2l	0.090633	-0.285864	0.104	0.141	1
Pptc7	0.0908345	-0.257658	0.096	0.131	1
G2e3	0.0908537	-0.244588	0.187	0.239	1
Gnb2	0.0910805	-0.116609	0.481	0.549	1
Pmpcb	0.0911166	0.282522	0.138	0.134	1
Wdr26	0.0912272	0.265117	0.36	0.341	1
Acvr1b	0.0912898	-0.100402	0.14	0.172	1
Taf1d	0.0918583	0.108163	0.511	0.523	1
Nlrc3	0.0919409	-0.222727	0.104	0.138	1
Skp1a	0.0919839	-0.144454	0.421	0.493	1
Prdm2	0.0919882	-0.147227	0.209	0.257	1
Camk1d	0.092012	0.221924	0.547	0.521	1
Rgs2	0.0922453	0.309895	0.153	0.143	1
Btaf1	0.0923132	-0.113797	0.266	0.326	1
Med14	0.0924471	-0.128914	0.185	0.223	1
Atp2c1	0.0925585	0.445963	0.134	0.123	1
Slc3a2	0.0930448	-0.183626	0.434	0.513	1
Gpr107	0.093176	-0.17357	0.077	0.107	1
Slc25a36	0.0931772	0.325482	0.245	0.21	1
Glul	0.0931904	0.107678	0.113	0.126	1
Zkscan3	0.093298	0.126973	0.187	0.203	1
Hist1h1d	0.0933565	0.108088	0.232	0.248	1
Rps19bp1	0.0933858	-0.185015	0.128	0.167	1
Cpsf1	0.0934739	-0.463136	0.119	0.169	1
Rexo4	0.093537	-0.187027	0.119	0.154	1
Pip4p2	0.0935685	-0.120609	0.16	0.193	1
Blm	0.0935701	-0.185141	0.236	0.293	1
Shmt2	0.0936735	-0.341792	0.281	0.356	1
Slc8a1	0.0939148	-0.569288	0.136	0.184	1
Arhgap19	0.0942911	-0.292779	0.081	0.111	1
Chordc1	0.094344	-0.151557	0.298	0.359	1
Pgam5	0.0945284	-0.321337	0.077	0.113	1
Tsen15	0.0947009	-0.222895	0.14	0.184	1
Mrps10	0.0947647	-0.423516	0.119	0.17	1
Slc7a1	0.0949401	-0.131042	0.351	0.411	1
Nelfb	0.0955961	-0.155111	0.149	0.187	1
Ank	0.0956026	0.365734	0.14	0.133	1
Zc3h14	0.0956085	0.144676	0.249	0.256	1
Spata24	0.0956577	-0.130843	0.106	0.134	1
Antxr2	0.0957948	0.490745	0.111	0.095	1
Mthfd1	0.0960118	0.143464	0.181	0.192	1
Jade2	0.0960467	0.480644	0.106	0.093	1
Arhgap32	0.0962056	0.258843	0.226	0.213	1
Tmod3	0.0964677	0.177408	0.347	0.341	1
Tasor2	0.096536	0.126277	0.336	0.349	1
2610001J05Rik	0.0965392	-0.131594	0.136	0.172	1
Cggbp1	0.0966204	0.110344	0.362	0.375	1
Rnasel	0.0968479	0.221338	0.191	0.193	1
Mcm6	0.0968743	-0.158662	0.421	0.489	1
Kctd12	0.097203	-0.1191	0.13	0.161	1
Lactb	0.0973097	0.154075	0.119	0.133	1
Mis18a	0.0973146	-0.122023	0.085	0.11	1
Brip1	0.0973585	-0.22998	0.191	0.241	1
2006-03-01	0.0973733	0.143862	0.319	0.33	1
Ptprj	0.0974895	0.149475	0.543	0.548	1
Cul9	0.0976319	0.222223	0.1	0.111	1
Ncbp2	0.0977515	0.206816	0.14	0.141	1
Maz	0.0978568	-0.285326	0.234	0.297	1
Mettl26	0.0979386	0.15137	0.174	0.184	1
Bola3	0.0979465	0.171369	0.266	0.28	1
Plekha5	0.0979654	0.212678	0.336	0.336	1
Aig1	0.0980738	0.294544	0.245	0.221	1
Dlg4	0.0984577	-0.312806	0.085	0.121	1
Thrap3	0.0986251	-0.166848	0.602	0.675	1
Tcerg1	0.0990887	0.108133	0.519	0.541	1
Dcaf6	0.099334	0.181039	0.234	0.241	1
Hscb	0.0996189	-0.396879	0.17	0.226	1
Csnk1e	0.0996478	0.173201	0.226	0.238	1
Sipa1	0.0997158	0.223515	0.174	0.177	1
Mthfd2l	0.0997626	0.244011	0.111	0.113	1
Ppp2r3c	0.0998492	0.357253	0.14	0.126	1
Zcchc8	0.100126	-0.159797	0.181	0.221	1
Eya2	0.100163	0.264198	0.4	0.384	1
Fam149b	0.100167	-0.222781	0.091	0.125	1
Bcl2	0.100303	0.346909	0.457	0.444	1
Trim8	0.100913	0.152658	0.121	0.128	1
Kbtbd2	0.100959	0.578128	0.109	0.09	1
Vps26a	0.101133	-0.116857	0.094	0.121	1
Pak1	0.101293	0.400912	0.155	0.144	1
Acads	0.10137	0.151504	0.16	0.169	1
Ntpcr	0.101525	-0.280046	0.079	0.111	1
Arhgap4	0.101712	0.410943	0.134	0.116	1
Acer3	0.101913	0.194602	0.13	0.136	1
Usp36	0.101928	0.309197	0.143	0.139	1
Vps72	0.10202	-0.135299	0.196	0.238	1
Gne	0.10228	0.224128	0.109	0.118	1
Ttc14	0.102315	-0.207197	0.36	0.431	1
Ssna1	0.102341	-0.201854	0.204	0.257	1
Ddx19a	0.102418	0.376815	0.166	0.141	1
Slc2a1	0.10242	0.168329	0.089	0.102	1
Id1	0.102685	0.1161	0.296	0.321	1
Pot1a	0.102929	0.138727	0.164	0.17	1
Luzp1	0.103432	0.226411	0.177	0.179	1
Psmd1	0.103487	0.127854	0.387	0.403	1
Cd53	0.103783	0.218051	0.172	0.167	1
Ccng1	0.104077	0.46468	0.221	0.195	1
Ptpn6	0.104156	-0.2366	0.253	0.313	1
Ppme1	0.104474	0.150477	0.223	0.231	1
Usp47	0.104485	-0.21436	0.328	0.397	1
Abca4	0.104612	0.263637	0.14	0.152	1
Upf3a	0.104637	0.141886	0.164	0.177	1
Lima1	0.104779	0.480993	0.119	0.102	1
Shc1	0.10493	0.169944	0.134	0.139	1
Ubxn1	0.105316	0.180875	0.538	0.523	1
Recql5	0.10563	0.70161	0.113	0.085	1
4833420G17Rik	0.106277	0.113041	0.215	0.223	1
Insyn2b	0.106302	-0.308652	0.179	0.226	1
Pex3	0.106439	-0.218293	0.087	0.118	1
Slc9a3r1	0.106876	-0.26767	0.121	0.162	1
Ggct	0.106956	0.24299	0.098	0.105	1
Hoxb4	0.107103	0.250389	0.117	0.123	1
Hdhd2	0.107155	0.21646	0.194	0.192	1
Esf1	0.107213	-0.274231	0.268	0.33	1
Ctsc	0.107607	0.185729	0.177	0.185	1
Nr4a2	0.107654	0.151743	0.094	0.105	1
Aftph	0.107708	-0.162955	0.287	0.341	1
Specc1l	0.108277	0.179232	0.24	0.246	1
Dpp3	0.108508	-0.231676	0.13	0.172	1
Nudt21	0.108526	-0.17615	0.391	0.457	1
Cdc14a	0.108532	0.325289	0.302	0.28	1
Rap2b	0.108572	0.145342	0.102	0.11	1
Noc3l	0.108669	-0.3919	0.113	0.157	1
Grik5	0.10874	-0.165533	0.074	0.102	1
Zfp36l1	0.109097	-0.323836	0.096	0.134	1
Afg3l2	0.109462	0.274156	0.168	0.161	1
Hddc2	0.109812	-0.260128	0.14	0.187	1
Ngly1	0.109892	-0.114763	0.202	0.243	1
Anxa11	0.110177	0.18378	0.113	0.123	1
Haus3	0.110498	-0.174308	0.189	0.234	1
Il12rb2	0.111348	-0.430414	0.074	0.111	1
Map1s	0.111591	0.259021	0.14	0.141	1
Hist1h1b	0.111708	-0.326916	0.485	0.552	1
Pdss1	0.111875	-0.135747	0.151	0.189	1
Tfpi	0.111878	0.220402	0.1	0.102	1
Idh3g	0.111964	-0.115929	0.37	0.423	1
Abhd12	0.112126	0.178798	0.115	0.121	1
Cenpx	0.112266	-0.149087	0.319	0.375	1
Nsun6	0.112317	0.485869	0.104	0.09	1
Mrps34	0.112701	0.251621	0.187	0.179	1
Zfp26	0.11343	-0.402934	0.094	0.134	1
Zhx1	0.113547	-0.247481	0.138	0.18	1
Gtf3c3	0.113639	0.286841	0.16	0.154	1
Gin1	0.113713	-0.39251	0.094	0.134	1
Sertad2	0.113905	0.350019	0.166	0.157	1
Vps13c	0.11391	-0.171519	0.13	0.167	1
Phf2	0.114117	0.446306	0.126	0.105	1
Focad	0.114307	-0.149102	0.117	0.151	1
Hdac7	0.114444	-0.155282	0.157	0.195	1
Manbal	0.114459	0.439643	0.104	0.093	1
Ctr9	0.114471	-0.158508	0.221	0.266	1
Acss2	0.114505	0.424329	0.128	0.123	1
Dcaf7	0.114565	-0.10846	0.198	0.233	1
Tgoln1	0.114931	0.284532	0.115	0.11	1
Rbm10	0.114933	0.140124	0.213	0.22	1
Wdr59	0.114996	-0.132755	0.081	0.107	1
Cxxc1	0.115109	0.441035	0.123	0.103	1
Irak4	0.115233	-0.210545	0.091	0.125	1
Mrpl40	0.115521	0.416999	0.145	0.13	1
Gm47071	0.115701	0.522342	0.111	0.09	1
Itch	0.115958	0.114669	0.317	0.333	1
Sla2	0.116092	0.478383	0.143	0.121	1
Cnot9	0.116505	-0.398	0.119	0.167	1
Lmtk2	0.116534	0.192542	0.132	0.138	1
Cd55	0.116551	0.171271	0.123	0.131	1
Foxo3	0.116963	0.141465	0.445	0.456	1
Smim3	0.117006	-0.118635	0.179	0.221	1
D5Ertd605e	0.117182	-0.363688	0.072	0.107	1
Tacc3	0.117231	-0.167377	0.185	0.233	1
Cd52	0.117433	0.28925	0.23	0.22	1
Pes1	0.117889	-0.154036	0.181	0.221	1
Ttc7b	0.117906	-0.199637	0.257	0.318	1
Esco1	0.117972	0.160387	0.128	0.136	1
Taf5	0.118132	-0.224419	0.079	0.105	1
Plekha2	0.118532	0.101488	0.155	0.172	1
Rai14	0.11912	-0.148176	0.219	0.266	1
Cenph	0.119143	-0.12317	0.219	0.259	1
Msantd4	0.119227	0.269828	0.106	0.103	1
Sh2d3c	0.119291	0.156929	0.109	0.118	1
Snx2	0.119413	0.167022	0.311	0.308	1
Fam117a	0.119516	0.280443	0.268	0.259	1
Zfp64	0.119627	-0.110914	0.16	0.197	1
Zcchc10	0.119698	-0.145821	0.132	0.164	1
Eng	0.119809	0.163722	0.213	0.223	1
Adrm1	0.119905	-0.224528	0.085	0.111	1
Nt5c3	0.120017	0.188523	0.34	0.344	1
Cinp	0.120031	-0.150121	0.094	0.125	1
Atrnl1	0.120098	-0.239594	0.257	0.316	1
Psmd9	0.120103	-0.438278	0.113	0.161	1
Tmem161b	0.120387	-0.199749	0.091	0.123	1
Cc2d1b	0.120488	-0.193453	0.089	0.121	1
Anapc15	0.120872	-0.386157	0.119	0.166	1
Cbx4	0.121183	-0.37844	0.134	0.182	1
Rab11fip2	0.121248	0.366879	0.117	0.115	1
Mettl27	0.121269	0.384977	0.115	0.108	1
Prkn	0.121407	0.234552	0.281	0.257	1
Pabpc4	0.121538	0.187965	0.383	0.38	1
Sp3os	0.121822	0.565729	0.14	0.1	1
Ice2	0.12187	0.278301	0.106	0.107	1
Yrdc	0.12192	-0.201314	0.096	0.126	1
Rev3l	0.121925	-0.179524	0.257	0.31	1
Rc3h1	0.122009	-0.100707	0.304	0.352	1
Ttc27	0.122263	0.1032	0.179	0.192	1
Ddah2	0.122626	0.321006	0.126	0.118	1
Lmbrd2	0.122889	0.139845	0.096	0.105	1
Insig1	0.12295	-0.321641	0.079	0.11	1
Adamts10	0.123	0.121339	0.138	0.154	1
Ap3s1	0.123091	0.121363	0.149	0.161	1
Man2b1	0.123435	0.147879	0.268	0.267	1
Ccar2	0.12377	-0.221419	0.081	0.108	1
Vapb	0.124126	-0.115272	0.136	0.167	1
Gmfb	0.124632	-0.278106	0.189	0.244	1
Irf9	0.124709	0.509774	0.106	0.087	1
Hist1h1e	0.124874	-0.117732	0.5	0.567	1
Asrgl1	0.124901	-0.232811	0.17	0.218	1
Ggnbp2	0.124939	-0.129086	0.517	0.582	1
Tbc1d4	0.124954	0.158295	0.243	0.257	1
Ndfip2	0.12505	-0.463245	0.1	0.141	1
Gm49336	0.125086	0.227927	0.123	0.128	1
Psmd8	0.125346	-0.111518	0.328	0.384	1
Cstf1	0.126118	-0.222223	0.074	0.102	1
Rnf217	0.126438	0.31427	0.26	0.261	1
Ndrg3	0.127473	-0.101946	0.138	0.169	1
Mospd3	0.127535	0.130296	0.134	0.143	1
Mdfi	0.127803	0.196005	0.106	0.11	1
Psmc4	0.127927	-0.190122	0.153	0.193	1
Cdca4	0.127934	0.192926	0.166	0.169	1
Mpp5	0.128041	-0.193705	0.162	0.208	1
Ddx55	0.128212	-0.17289	0.091	0.118	1
Inpp5b	0.128291	0.229726	0.281	0.274	1
Mad1l1	0.128682	-0.189524	0.243	0.297	1
Rab28	0.12954	-0.114969	0.198	0.244	1
Map2k3	0.12981	0.256642	0.14	0.139	1
Man1c1	0.129841	0.15191	0.121	0.126	1
Bag4	0.129944	-0.119859	0.115	0.144	1
Plpbp	0.130012	0.107932	0.087	0.102	1
Cenpw	0.130479	-0.154409	0.221	0.262	1
Gadd45gip1	0.130729	-0.111815	0.27	0.313	1
Hes6	0.131404	0.348118	0.102	0.102	1
Zfp1	0.13141	0.173058	0.111	0.118	1
Ppt1	0.131454	-0.22333	0.117	0.154	1
Nup37	0.132085	-0.495076	0.098	0.143	1
Egln2	0.132188	-0.415012	0.087	0.128	1
Aga	0.13242	-0.108616	0.098	0.121	1
Hadhb	0.133238	0.414577	0.183	0.156	1
Ppan	0.134263	-0.232144	0.14	0.184	1
Cox17	0.134305	0.178446	0.398	0.4	1
Isoc1	0.134329	-0.327099	0.164	0.213	1
Rhbdd2	0.134384	-0.148412	0.115	0.146	1
Hsd17b11	0.134665	-0.310436	0.096	0.131	1
Slc35b1	0.134747	-0.172328	0.087	0.116	1
Orc5	0.13475	-0.159766	0.145	0.177	1
Tmem41b	0.134868	-0.558747	0.077	0.116	1
Cep44	0.134967	0.249313	0.117	0.12	1
Nhsl2	0.135178	-0.214539	0.123	0.159	1
Slc18a2	0.135327	0.191689	0.172	0.179	1
Bbx	0.135504	0.128517	0.628	0.639	1
Sp4	0.135882	-0.509144	0.085	0.125	1
Snrpf	0.136067	-0.109538	0.787	0.834	1
Lin54	0.136072	0.21731	0.164	0.167	1
Bmyc	0.136181	0.395099	0.17	0.151	1
Zdhhc15	0.136294	-0.400734	0.1	0.144	1
Rbfox2	0.136374	0.236304	0.094	0.1	1
Mad2l1	0.136443	-0.148731	0.151	0.192	1
Rnf41	0.136552	-0.192556	0.085	0.111	1
Vwa8	0.136613	0.197404	0.294	0.3	1
Hus1	0.136633	-0.247828	0.074	0.103	1
Ccdc167	0.136679	-0.212763	0.104	0.13	1
Faim	0.136881	-0.134497	0.106	0.133	1
Arf6	0.136885	-0.494096	0.138	0.192	1
Dpy19l4	0.136886	0.322573	0.138	0.133	1
Mcee	0.137387	0.186177	0.126	0.139	1
Ppp1r15a	0.137444	-0.298706	0.072	0.102	1
Rab1b	0.137464	0.252995	0.14	0.139	1
Ptger3	0.137527	-0.15761	0.211	0.254	1
Mrpl19	0.137544	0.186753	0.153	0.156	1
Gpbp1l1	0.137628	-0.1941	0.247	0.303	1
Cdk8	0.137705	0.211015	0.526	0.505	1
Erp29	0.137849	-0.105763	0.364	0.415	1
2009-09-01	0.138229	0.155161	0.323	0.331	1
Rhobtb1	0.138231	0.150093	0.094	0.102	1
Golga7	0.138377	-0.3655	0.147	0.193	1
4930444A19Rik	0.13842	0.254499	0.104	0.107	1
Gxylt1	0.138675	0.173958	0.126	0.133	1
Mre11a	0.13874	-0.230231	0.172	0.215	1
Slc25a45	0.138821	-0.646262	0.079	0.118	1
Ttf2	0.139056	-0.257298	0.102	0.136	1
Dennd1c	0.139146	0.369884	0.128	0.115	1
Rab43	0.13928	-0.231721	0.138	0.18	1
Acly	0.1396	-0.188068	0.255	0.307	1
Kif2c	0.139747	-0.226766	0.106	0.141	1
Rela	0.139814	-0.156367	0.128	0.157	1
Cdkn1a	0.140056	0.592422	0.298	0.267	1
Tprgl	0.140619	0.239992	0.128	0.13	1
Fam193b	0.14075	0.189773	0.117	0.123	1
Atxn2	0.140882	0.133661	0.202	0.21	1
Arid4b	0.141017	-0.117869	0.449	0.511	1
Tax1bp1	0.141305	0.127366	0.796	0.793	1
Rcl1	0.141415	0.241436	0.189	0.184	1
2310033P09Rik	0.141476	-0.317116	0.094	0.13	1
D030028A08Rik	0.141583	0.362233	0.113	0.108	1
Smim4	0.141904	-0.172629	0.253	0.302	1
Brwd3	0.141962	0.28601	0.149	0.157	1
Scd1	0.142017	-0.16926	0.085	0.111	1
Tet2	0.142156	0.268654	0.174	0.167	1
9530068E07Rik	0.142604	0.426949	0.157	0.123	1
Tns3	0.142698	-0.224891	0.172	0.22	1
Cirbp	0.142821	0.218829	0.223	0.22	1
Zfp101	0.142892	-0.502446	0.07	0.103	1
Bicral	0.143147	-0.137647	0.168	0.207	1
Nufip1	0.143444	0.205802	0.153	0.159	1
Ell	0.143461	-0.173219	0.128	0.164	1
D130058E05Rik	0.143469	-0.349786	0.07	0.1	1
Gm13212	0.143478	0.19041	0.153	0.161	1
Ilk	0.143718	0.127022	0.194	0.202	1
Ncstn	0.143733	0.102697	0.119	0.138	1
Sp110	0.144067	0.13697	0.274	0.287	1
Trub1	0.144154	0.396734	0.117	0.111	1
Fxr2	0.14444	-0.121919	0.089	0.116	1
Scp2	0.14449	-0.239564	0.255	0.316	1
Ccdc61	0.14488	-0.424243	0.072	0.105	1
Emd	0.144914	0.131829	0.202	0.207	1
Timm9	0.145204	0.170478	0.251	0.256	1
Ttc28	0.1453	-0.386921	0.128	0.175	1
Wdr18	0.145573	0.117629	0.174	0.187	1
Rbm25	0.145882	-0.127381	0.781	0.816	1
Sesn3	0.14595	-0.207853	0.085	0.115	1
Tent4b	0.146071	-0.305657	0.174	0.223	1
Atg16l2	0.146134	0.24157	0.113	0.111	1
Sirt7	0.146502	-0.238832	0.098	0.13	1
Stk25	0.146676	-0.287338	0.083	0.115	1
Rnf185	0.146991	-0.2491	0.07	0.1	1
Grb10	0.147009	-0.128448	0.251	0.302	1
Unc50	0.1472	0.12323	0.126	0.138	1
Mrpl28	0.147311	-0.308438	0.198	0.252	1
Hdgf	0.147542	-0.11555	0.645	0.71	1
Ap3s2	0.148089	-0.105683	0.155	0.187	1
Elp5	0.148495	-0.440186	0.111	0.156	1
Rnh1	0.148533	0.316506	0.245	0.225	1
Dynlt3	0.148585	-0.118974	0.126	0.154	1
Mki67	0.148798	-0.202258	0.494	0.567	1
Diablo	0.148895	-0.286065	0.115	0.156	1
Ints7	0.148975	-0.121255	0.236	0.279	1
Fam174a	0.149001	-0.271495	0.094	0.13	1
Ints3	0.150149	0.306918	0.138	0.136	1
Eapp	0.150389	0.27103	0.206	0.195	1
Pum3	0.150528	0.146709	0.262	0.261	1
Socs6	0.151087	0.307967	0.102	0.1	1
Ube2e3	0.151338	-0.184204	0.304	0.362	1
Topors	0.151345	-0.103498	0.155	0.189	1
Helb	0.151502	0.442786	0.147	0.118	1
Tbc1d5	0.151613	0.109353	0.768	0.77	1
Tsen34	0.152242	-0.108314	0.111	0.138	1
Elovl1	0.152448	-0.17145	0.106	0.138	1
Kidins220	0.152579	-0.159666	0.338	0.398	1
Wdpcp	0.152771	-0.440586	0.149	0.2	1
Ahi1	0.152964	0.443611	0.136	0.121	1
Rpf1	0.152986	0.11308	0.166	0.174	1
Phactr4	0.153393	-0.112141	0.215	0.257	1
Grcc10	0.153794	0.120643	0.449	0.449	1
Casp12	0.153842	0.202187	0.113	0.116	1
1810024B03Rik	0.154076	-0.180826	0.079	0.103	1
Smim20	0.154628	0.435927	0.157	0.131	1
Ldlrap1	0.154657	-0.23214	0.087	0.116	1
Vgll4	0.154657	0.144611	0.317	0.315	1
Gabpa	0.154772	-0.459973	0.096	0.136	1
Sos1	0.15483	-0.238772	0.257	0.321	1
Golga5	0.15497	-0.182468	0.113	0.144	1
Myo1c	0.155281	-0.114012	0.085	0.108	1
Dglucy	0.155539	0.360003	0.219	0.197	1
Dcaf11	0.155744	-0.386723	0.074	0.11	1
Icam2	0.156055	-0.523572	0.066	0.1	1
Sh3bgrl	0.156282	-0.131722	0.481	0.543	1
Vps37c	0.156552	0.392633	0.106	0.097	1
Klf7	0.156569	0.298183	0.151	0.144	1
Nfyc	0.156691	-0.143443	0.268	0.32	1
Shprh	0.156742	0.218469	0.253	0.246	1
Copg1	0.156763	-0.118394	0.14	0.169	1
Pik3c2a	0.15688	0.372069	0.102	0.09	1
Vrk3	0.15697	-0.369246	0.098	0.136	1
Nvl	0.157057	0.143876	0.251	0.251	1
Yipf5	0.15712	0.139919	0.14	0.152	1
Adgrl4	0.157163	0.272645	0.402	0.413	1
Smg6	0.157184	-0.117836	0.598	0.657	1
Prrg1	0.157639	0.173689	0.157	0.169	1
Tm2d2	0.158377	-0.118564	0.119	0.146	1
Top3a	0.158619	0.127217	0.096	0.103	1
Mllt1	0.15887	0.496304	0.102	0.085	1
Ppp6r2	0.159105	0.257633	0.136	0.138	1
Eed	0.159154	-0.303856	0.217	0.275	1
Ctla2b	0.159428	0.2199	0.251	0.241	1
Ube2m	0.159444	-0.12713	0.36	0.415	1
Tbc1d32	0.159624	0.298637	0.111	0.11	1
Ick	0.159825	0.104082	0.168	0.177	1
Armcx1	0.159986	0.15021	0.113	0.121	1
Azin1	0.160033	0.10731	0.143	0.151	1
Stk40	0.160371	0.139895	0.123	0.133	1
Plekho2	0.160934	0.19283	0.128	0.134	1
Mettl23	0.161367	-0.1708	0.17	0.21	1
4933406J09Rik	0.161505	-0.264873	0.121	0.162	1
Sart3	0.161833	-0.457638	0.126	0.175	1
Eif4e3	0.162048	-0.359526	0.077	0.11	1
Plagl2	0.162377	0.299567	0.119	0.115	1
Hdac1	0.162586	-0.197927	0.345	0.408	1
Lilrb4a	0.162841	0.304673	0.102	0.105	1
Coq3	0.16317	-0.420869	0.07	0.103	1
Wipf2	0.16319	-0.287114	0.098	0.131	1
Kdm4c	0.16397	0.125513	0.264	0.27	1
Gpr141	0.164266	0.30052	0.13	0.133	1
Tank	0.16432	-0.317778	0.234	0.293	1
Hsp90aa1	0.16467	-0.10437	0.94	0.952	1
H2-Q6	0.164853	-0.144868	0.13	0.161	1
Akt1s1	0.16505	0.32254	0.1	0.1	1
Ndc1	0.165321	-0.117802	0.136	0.174	1
Rassf5	0.165858	0.412161	0.109	0.092	1
Pon3	0.165894	-0.291861	0.081	0.11	1
Tsc1	0.165994	0.221421	0.153	0.156	1
A430005L14Rik	0.16671	-0.23201	0.143	0.185	1
Nudt19	0.166865	-0.320136	0.111	0.149	1
Tmem241	0.166902	-0.131774	0.111	0.139	1
Uevld	0.167472	-0.391366	0.091	0.126	1
Tex2	0.167645	-0.119214	0.174	0.208	1
Kat14	0.168542	0.139282	0.128	0.143	1
Tigd2	0.168616	-0.29998	0.094	0.126	1
Sqle	0.168906	-0.131778	0.147	0.179	1
