## Supplementary Table 3 for "Pre-existing stem cell heterogeneity dictates clonal responses to acquisition of cancer driver mutations" (part 2 of 3)

### Sheet: R878dep_vs_indep_D27HSC (continued)
gene	p_val	avg_log2FC	pct_D7-Dnmt3a-dependent	pct_D7-Dnmt3a-independent	p_val_adj
Pold2	0.168974	-0.452633	0.119	0.166	1
Cyfip1	0.16954	-0.112864	0.249	0.293	1
Vamp7	0.169645	0.483712	0.117	0.098	1
Srfbp1	0.169845	0.247475	0.14	0.138	1
Rhof	0.170162	-0.508316	0.083	0.11	1
Hdgfl3	0.170556	0.114717	0.149	0.161	1
Tuba1b	0.170658	-0.167396	0.617	0.672	1
Ero1l	0.170716	0.185904	0.213	0.216	1
Eef1akmt1	0.17087	0.123766	0.126	0.138	1
Glg1	0.171553	-0.197	0.277	0.331	1
Uqcc2	0.171696	-0.254418	0.389	0.459	1
Desi1	0.172013	0.148184	0.151	0.157	1
Vps54	0.172589	-0.260833	0.247	0.305	1
Slc25a13	0.172613	0.170911	0.249	0.246	1
Xiap	0.173444	-0.171203	0.272	0.321	1
Znhit3	0.174099	-0.37903	0.07	0.103	1
Podxl	0.174233	-0.309009	0.089	0.12	1
Dhrs4	0.174427	-0.261892	0.119	0.154	1
Itfg1	0.174626	0.279396	0.232	0.213	1
Pja2	0.17495	0.212727	0.257	0.259	1
Atl2	0.175091	-0.373497	0.096	0.131	1
Kntc1	0.175125	-0.400453	0.143	0.189	1
1700123O20Rik	0.175506	-0.427183	0.1	0.143	1
Trim35	0.175557	-0.111377	0.094	0.12	1
Tsc22d4	0.175574	-0.172719	0.502	0.57	1
Puf60	0.175733	-0.367486	0.177	0.234	1
Hmgcs1	0.175971	0.133998	0.196	0.211	1
Itpk1	0.17657	-0.268612	0.098	0.131	1
Zkscan17	0.17677	-0.216831	0.083	0.11	1
Spcs3	0.177092	0.189751	0.185	0.189	1
Adgra3	0.177247	-0.307248	0.119	0.157	1
Odf2l	0.17738	-0.303701	0.085	0.12	1
Mex3c	0.177414	0.167595	0.136	0.141	1
Eif2a	0.177493	-0.174124	0.262	0.316	1
Gm15261	0.177509	0.271617	0.266	0.262	1
Sla	0.178247	-0.279363	0.077	0.107	1
Gopc	0.178464	-0.167937	0.091	0.121	1
Wdr89	0.178796	0.157794	0.198	0.203	1
Psmg3	0.17927	-0.11909	0.143	0.174	1
Rab3gap1	0.179413	-0.100053	0.272	0.325	1
Map3k14	0.179421	-0.204068	0.077	0.103	1
Zdhhc17	0.179616	-0.28563	0.177	0.231	1
Lactb2	0.180268	0.368164	0.149	0.134	1
Ash1l	0.180402	0.14887	0.619	0.602	1
Cnot10	0.180763	0.151312	0.174	0.182	1
Cmtr1	0.181675	0.106429	0.153	0.162	1
Ern1	0.18178	-0.221385	0.453	0.525	1
Upf1	0.181822	-0.21259	0.106	0.136	1
Pigyl	0.18221	-0.168147	0.085	0.115	1
Ntmt1	0.182427	0.122693	0.119	0.128	1
C87436	0.182781	0.115571	0.14	0.148	1
Rras2	0.183143	-0.143545	0.111	0.139	1
Trp53cor1	0.184078	0.234175	0.436	0.403	1
Nampt	0.184135	0.231965	0.202	0.202	1
Grpel1	0.184152	-0.168857	0.253	0.302	1
Vamp4	0.184152	-0.363806	0.096	0.13	1
Taf3	0.184304	0.177382	0.313	0.302	1
Mdm2	0.184788	0.239189	0.219	0.243	1
6330562C20Rik	0.184847	-0.331931	0.096	0.13	1
Dnajc11	0.185151	0.315912	0.181	0.154	1
Opa3	0.185153	0.212084	0.113	0.113	1
Yipf4	0.185365	0.201177	0.143	0.144	1
Abhd18	0.185487	0.12324	0.151	0.159	1
Ophn1	0.186288	0.26292	0.106	0.108	1
Mknk2	0.186308	-0.13389	0.128	0.162	1
Slc33a1	0.186403	0.164003	0.147	0.151	1
Nek9	0.186492	0.169742	0.14	0.148	1
Stx6	0.186828	0.170787	0.185	0.187	1
Eif2ak2	0.1871	0.145151	0.291	0.298	1
Slc30a9	0.18791	-0.383328	0.117	0.152	1
Rraga	0.18794	0.109116	0.094	0.105	1
Angpt2	0.188154	0.16255	0.104	0.111	1
4732471J01Rik	0.18912	0.466184	0.109	0.089	1
Pcnx	0.189425	0.180152	0.177	0.179	1
Pole	0.18973	-0.280751	0.185	0.233	1
Wrn	0.19091	-0.146427	0.296	0.348	1
Hmgxb3	0.190923	0.144188	0.115	0.118	1
Itpa	0.19099	0.246744	0.145	0.144	1
Ccnl1	0.191552	0.161732	0.343	0.341	1
Klc1	0.192075	0.102554	0.119	0.126	1
Dars2	0.19271	-0.119679	0.109	0.134	1
G6pc3	0.192744	-0.187567	0.094	0.12	1
Asnsd1	0.192773	-0.329942	0.166	0.213	1
Haus1	0.19289	-0.100462	0.117	0.146	1
Ubqln1	0.193174	-0.459485	0.132	0.18	1
4632427E13Rik	0.194031	-0.337552	0.168	0.211	1
Nubp1	0.194117	0.132591	0.177	0.18	1
Dcaf17	0.194299	0.468017	0.151	0.125	1
Trmt61b	0.19478	0.412187	0.13	0.11	1
Vps37b	0.195195	0.204733	0.172	0.174	1
Ppif	0.195206	-0.174888	0.153	0.19	1
Cwc15	0.196306	-0.153103	0.27	0.323	1
Micu1	0.197382	0.171626	0.189	0.192	1
Gorasp2	0.197521	-0.280774	0.198	0.249	1
Cnpy3	0.198262	0.281143	0.132	0.128	1
Shld2	0.199	0.175446	0.155	0.164	1
Abca2	0.199115	0.512714	0.128	0.11	1
Ttc39b	0.199412	0.302455	0.134	0.126	1
Ap2a1	0.199864	0.277868	0.106	0.108	1
Serf2	0.19987	-0.111058	0.855	0.892	1
Nup210l	0.199971	-0.329663	0.096	0.133	1
Ric8a	0.200646	-0.517628	0.094	0.133	1
Eya1	0.201145	-0.265555	0.27	0.331	1
Glrx2	0.201457	0.22123	0.215	0.213	1
Alkbh3	0.201702	0.459765	0.13	0.12	1
Rab40c	0.201931	0.145614	0.126	0.134	1
Apip	0.202361	-0.254791	0.121	0.157	1
Ddrgk1	0.202967	-0.185836	0.251	0.303	1
Gosr1	0.202992	0.2557	0.104	0.108	1
BC005624	0.203362	-0.231364	0.181	0.226	1
Ubxn2a	0.203682	-0.162333	0.147	0.184	1
Adss	0.205015	-0.113792	0.34	0.387	1
Dgkg	0.205241	0.176304	0.34	0.351	1
Spi1	0.205252	-0.144958	0.272	0.315	1
Taz	0.205255	0.114714	0.094	0.102	1
Relch	0.205509	0.175983	0.272	0.274	1
Fntb	0.205511	-0.145111	0.091	0.12	1
Serpina3f	0.205727	-0.35829	0.113	0.152	1
Ppic	0.206376	-0.28546	0.243	0.303	1
Mtap	0.206846	0.109112	0.157	0.162	1
Eif1a	0.207473	0.1675	0.417	0.397	1
Fignl1	0.207584	0.114555	0.123	0.133	1
Rpp21	0.20763	0.106758	0.177	0.187	1
St7l	0.209057	-0.109374	0.113	0.141	1
Eif2b1	0.209184	0.116632	0.1	0.107	1
Rida	0.209291	-0.164421	0.102	0.133	1
Thoc1	0.210937	0.155494	0.228	0.231	1
S100a1	0.212208	0.187876	0.217	0.226	1
Pcgf3	0.212281	0.107434	0.126	0.143	1
Phip	0.21319	-0.110082	0.536	0.589	1
Kat6b	0.213273	0.244998	0.262	0.244	1
Prpf4b	0.213355	0.114601	0.464	0.461	1
Pofut1	0.213423	0.452337	0.117	0.098	1
Pmf1	0.214766	0.194102	0.223	0.221	1
Senp1	0.215052	0.144179	0.279	0.282	1
Atad5	0.215106	0.104352	0.277	0.289	1
Pgm1	0.215405	-0.242886	0.189	0.238	1
Mrps30	0.21544	0.321365	0.128	0.125	1
P2rx4	0.215586	0.143217	0.089	0.105	1
Crebrf	0.215878	0.218933	0.26	0.244	1
H2afy	0.216657	-0.11467	0.891	0.918	1
Sbno2	0.217395	0.228873	0.164	0.156	1
Hira	0.217487	0.147428	0.345	0.336	1
Hook1	0.217511	-0.14076	0.077	0.1	1
Dctn2	0.217842	-0.192809	0.221	0.269	1
Tpp1	0.219813	-0.148052	0.104	0.128	1
Rspry1	0.220801	-0.211026	0.185	0.231	1
Prmt5	0.220914	-0.124223	0.166	0.195	1
Kdm2b	0.221003	-0.12376	0.27	0.313	1
Cycs	0.221354	-0.131251	0.226	0.266	1
Nek1	0.221607	0.36367	0.153	0.143	1
Atp6v0a1	0.221751	0.212996	0.126	0.133	1
Dda1	0.222884	-0.381297	0.115	0.152	1
Slc25a37	0.223123	-0.234499	0.087	0.116	1
1110051M20Rik	0.223144	-0.215781	0.145	0.177	1
Med6	0.223376	-0.203061	0.102	0.126	1
Ehmt1	0.223407	0.102191	0.398	0.415	1
Nr2c1	0.224251	-0.181404	0.077	0.102	1
Lias	0.225974	0.404215	0.128	0.111	1
Ap4s1	0.226488	0.111314	0.128	0.141	1
Jagn1	0.227941	0.365752	0.143	0.13	1
Smarcd2	0.228013	-0.163602	0.143	0.179	1
Kcnk12	0.228353	-0.470198	0.094	0.131	1
Sdr39u1	0.228439	0.243631	0.094	0.1	1
Ppp6c	0.228485	0.106238	0.164	0.174	1
Aldh16a1	0.228679	-0.157804	0.098	0.123	1
Dna2	0.230262	0.240341	0.138	0.134	1
Wdyhv1	0.230277	0.3284	0.13	0.131	1
Galnt2	0.230885	0.224648	0.213	0.202	1
Ppp1r15b	0.230956	0.214524	0.1	0.103	1
Trp53	0.231491	-0.19997	0.521	0.569	1
Rab4b	0.231641	-0.437847	0.115	0.159	1
BC031181	0.231815	0.140806	0.166	0.17	1
Mpnd	0.232203	-0.379614	0.089	0.121	1
Fut7	0.232845	-0.171975	0.079	0.1	1
Surf1	0.233212	-0.248567	0.087	0.111	1
Dctd	0.23368	0.274951	0.119	0.118	1
Kxd1	0.235238	0.238107	0.187	0.189	1
Cenps	0.235398	-0.265388	0.081	0.11	1
Zfp831	0.236705	-0.119997	0.121	0.148	1
Cfap298	0.237301	0.296149	0.104	0.105	1
1110032A03Rik	0.237497	0.336988	0.111	0.11	1
Atp6v0a2	0.237501	0.414762	0.143	0.125	1
Arf3	0.237598	0.210671	0.245	0.233	1
Gpcpd1	0.237614	-0.138403	0.162	0.19	1
Morf4l2	0.237994	-0.122745	0.409	0.457	1
Nudcd1	0.238513	0.279577	0.111	0.11	1
Galnt6	0.238851	-0.156065	0.17	0.202	1
Tet3	0.239104	0.168418	0.336	0.331	1
Eif2b2	0.239188	0.13391	0.121	0.131	1
Prpf4	0.239572	-0.209361	0.113	0.148	1
Uqcr11	0.239685	-0.176648	0.566	0.628	1
Mlh1	0.239953	0.352708	0.126	0.113	1
Klhl24	0.240763	0.163849	0.309	0.305	1
Ubl4a	0.240828	-0.297587	0.138	0.177	1
Rabep2	0.24178	-0.150045	0.081	0.107	1
Ubxn8	0.242171	-0.154668	0.083	0.107	1
Bet1l	0.24274	0.562086	0.106	0.089	1
AI506816	0.242784	0.172599	0.36	0.344	1
Fam129a	0.24341	0.104116	0.398	0.398	1
Mpp1	0.243689	-0.157493	0.085	0.108	1
Ascc1	0.243781	-0.210265	0.172	0.213	1
Get4	0.243941	-0.22817	0.109	0.139	1
Ikbkg	0.244132	-0.36548	0.085	0.118	1
Narf	0.244218	0.181655	0.177	0.182	1
Glmp	0.244219	-0.388381	0.081	0.111	1
Cdyl	0.24427	-0.157657	0.249	0.293	1
Rhot1	0.244505	-0.120121	0.17	0.2	1
Tubgcp2	0.245377	0.20173	0.145	0.146	1
Psenen	0.245858	-0.14622	0.334	0.389	1
Lyz2	0.245981	0.204398	0.191	0.193	1
Tm9sf4	0.246149	0.201333	0.238	0.233	1
Tmem260	0.246468	0.21016	0.106	0.108	1
Rnf11	0.246676	0.36897	0.143	0.134	1
Plaat3	0.247578	0.307431	0.172	0.161	1
Ankmy2	0.247983	-0.221887	0.126	0.156	1
Mov10	0.249555	0.513154	0.111	0.089	1
2900026A02Rik	0.249639	0.224277	0.106	0.11	1
Irf1	0.249804	-0.12029	0.083	0.103	1
Cul5	0.249865	0.160111	0.234	0.236	1
Gm41556	0.249926	-0.219822	0.1	0.13	1
Kcmf1	0.250386	0.142563	0.428	0.428	1
Ctsg	0.250407	0.151399	0.172	0.174	1
Itm2c	0.250554	0.386606	0.119	0.092	1
Zgrf1	0.25091	0.122416	0.143	0.152	1
Wdr46	0.251371	0.212244	0.113	0.115	1
Anxa1	0.25144	-0.117997	0.202	0.233	1
Gpr89	0.251736	0.107891	0.106	0.12	1
Stk19	0.251775	-0.219434	0.109	0.138	1
Esco2	0.25243	-0.216064	0.102	0.133	1
Tnks	0.253219	-0.186978	0.33	0.385	1
Mbd4	0.25326	0.178904	0.128	0.128	1
Arih1	0.253327	-0.121038	0.611	0.667	1
Ing1	0.253621	-0.201097	0.191	0.231	1
Pnkp	0.25381	-0.377517	0.085	0.115	1
S100a10	0.254172	-0.126194	0.598	0.648	1
Klhl2	0.254676	0.116609	0.23	0.236	1
2310001H17Rik	0.25515	-0.177173	0.111	0.139	1
Josd1	0.255257	-0.24653	0.098	0.125	1
Fbxo8	0.256022	0.232572	0.134	0.134	1
Stau2	0.256103	0.129545	0.262	0.262	1
1600020E01Rik	0.257186	0.162229	0.102	0.108	1
Gmip	0.257193	-0.182921	0.094	0.12	1
Lig1	0.257409	0.146975	0.338	0.333	1
Rab44	0.258029	0.262232	0.115	0.113	1
Armh3	0.258177	0.177911	0.196	0.19	1
E230032D23Rik	0.258296	-0.34562	0.085	0.116	1
Btf3l4	0.258525	-0.310286	0.079	0.105	1
Fam114a1	0.260271	0.291519	0.111	0.113	1
Rnf181	0.260653	-0.257469	0.096	0.128	1
Aurkaip1	0.261352	0.137636	0.357	0.352	1
Cox10	0.261467	0.202579	0.145	0.143	1
Ncoa3	0.262006	0.131806	0.121	0.134	1
Taf5l	0.262282	-0.203253	0.136	0.167	1
Srebf1	0.262881	0.294164	0.147	0.139	1
Ddx52	0.263553	0.134575	0.151	0.161	1
Rp2	0.263559	0.307706	0.149	0.134	1
Sdhd	0.263814	0.103677	0.221	0.233	1
Atp7a	0.263861	0.112161	0.109	0.12	1
Fdx2	0.263931	-0.104459	0.162	0.19	1
Josd2	0.264325	-0.21669	0.079	0.105	1
Ube2j2	0.26515	0.238954	0.226	0.223	1
Dcp1a	0.265425	-0.247603	0.085	0.111	1
Cep135	0.265675	0.244644	0.1	0.098	1
Peli2	0.266668	0.166805	0.126	0.128	1
Gnpnat1	0.26737	-0.136941	0.111	0.138	1
Hacd2	0.268323	0.245589	0.191	0.193	1
Ptp4a3	0.268929	0.199824	0.289	0.289	1
Hist1h4h	0.270148	-0.277921	0.121	0.159	1
Ttc21b	0.271745	-0.288312	0.083	0.111	1
Tpst2	0.273986	-0.112382	0.238	0.277	1
Azi2	0.274262	-0.185613	0.134	0.164	1
Slc25a17	0.274262	-0.107157	0.132	0.157	1
Ccnt1	0.275125	0.111561	0.249	0.256	1
Fuca1	0.27722	0.224416	0.149	0.161	1
Gypc	0.278568	0.253135	0.147	0.134	1
Rpl36a-ps1	0.279117	-0.182906	0.113	0.143	1
Wee1	0.279432	-0.171311	0.168	0.203	1
Mcm9	0.279819	0.114532	0.168	0.18	1
Slc4a1ap	0.280252	0.279547	0.121	0.116	1
Brcc3	0.280394	-0.228977	0.147	0.185	1
Iqcb1	0.28062	0.141055	0.102	0.107	1
Vma21	0.281353	0.242228	0.128	0.13	1
Mbip	0.281534	-0.199131	0.113	0.139	1
Bfar	0.281763	0.205568	0.24	0.234	1
Itpr2	0.282269	0.112531	0.387	0.402	1
Med28	0.282913	0.170387	0.187	0.19	1
Cyhr1	0.283124	-0.211506	0.085	0.111	1
Inpp4b	0.283192	-0.100012	0.774	0.83	1
Fyttd1	0.284341	-0.310798	0.189	0.231	1
Tsc22d3	0.286026	-0.163591	0.089	0.115	1
Rab27a	0.287587	0.232285	0.145	0.149	1
Eno1	0.287846	0.120615	0.274	0.282	1
Lrrfip2	0.288381	-0.158497	0.294	0.343	1
Alg10b	0.28862	0.296795	0.117	0.11	1
Lncppara	0.288898	-0.188087	0.087	0.11	1
Peak1	0.289866	-0.176512	0.394	0.454	1
Rabepk	0.29055	-0.211511	0.117	0.148	1
Tmx2	0.290841	0.117565	0.091	0.102	1
Rcn2	0.291224	-0.134809	0.162	0.195	1
Stambp	0.291427	0.417754	0.1	0.087	1
Nrbp1	0.292349	0.221941	0.16	0.166	1
Snx10	0.292513	0.102403	0.374	0.374	1
Maml1	0.293553	-0.345383	0.089	0.121	1
Foxk2	0.29373	0.18162	0.185	0.187	1
Homer3	0.29405	0.130259	0.157	0.164	1
Arl8b	0.295612	-0.102494	0.17	0.202	1
Pinx1	0.295783	-0.246655	0.091	0.12	1
Mtpn	0.29626	-0.145234	0.334	0.38	1
Jade1	0.297305	0.122999	0.204	0.207	1
Gmcl1	0.297645	0.15255	0.121	0.123	1
Brd3	0.29771	0.18743	0.338	0.33	1
Med17	0.298067	-0.249547	0.096	0.121	1
Prpf39	0.298935	0.236823	0.251	0.228	1
Tpd52	0.299016	0.324638	0.151	0.134	1
Fam222b	0.299603	-0.247463	0.247	0.293	1
Rpap2	0.299777	-0.268723	0.143	0.18	1
Arhgap35	0.300093	-0.242772	0.206	0.252	1
Ddx49	0.301308	-0.243087	0.1	0.13	1
Zfp369	0.302538	-0.193883	0.123	0.154	1
Tmem106b	0.303304	-0.11348	0.1	0.12	1
Bbip1	0.303474	-0.210894	0.138	0.172	1
Gfer	0.303931	0.355806	0.151	0.133	1
Actr1a	0.305025	0.222601	0.151	0.148	1
Phc2	0.305038	-0.22942	0.164	0.2	1
Atpaf1	0.305235	-0.318224	0.138	0.175	1
Ccl9	0.305303	-0.333101	0.087	0.108	1
Plac8	0.30583	0.449637	0.132	0.11	1
Wasl	0.306171	-0.13767	0.157	0.185	1
Hbs1l	0.306991	-0.227934	0.174	0.216	1
Fbxo30	0.307151	-0.241648	0.091	0.118	1
Bak1	0.308048	0.280331	0.117	0.113	1
Arhgap25	0.309113	-0.175869	0.189	0.228	1
Fam126b	0.309743	-0.104228	0.109	0.133	1
Zfyve26	0.310448	0.1025	0.104	0.113	1
Gm12216	0.31088	0.11625	0.096	0.108	1
Commd10	0.312671	-0.173505	0.13	0.161	1
Terf2	0.312834	-0.100396	0.179	0.207	1
Piga	0.313486	0.161014	0.094	0.102	1
Lrrc1	0.314325	0.122466	0.166	0.17	1
Wdr77	0.315373	0.165661	0.138	0.134	1
Exosc4	0.315817	-0.2631	0.126	0.157	1
Smu1	0.31585	-0.220835	0.209	0.256	1
Tmtc2	0.315944	0.189564	0.279	0.277	1
Phf21a	0.316277	0.104436	0.715	0.725	1
Usp8	0.31866	-0.102311	0.24	0.274	1
Ints8	0.319406	-0.166609	0.134	0.166	1
Sugp1	0.319941	-0.25889	0.094	0.118	1
Myo1g	0.320067	0.211153	0.155	0.151	1
Dnpep	0.320577	-0.138552	0.087	0.107	1
Mrpl58	0.321157	-0.251285	0.143	0.18	1
Klhl20	0.321667	0.107551	0.096	0.102	1
Nudt7	0.323965	-0.423813	0.079	0.105	1
Dpm1	0.326919	0.20173	0.313	0.303	1
Plekha3	0.327658	0.123398	0.1	0.105	1
Dpy19l3	0.328129	0.166811	0.102	0.102	1
Vps35l	0.329002	0.310468	0.14	0.126	1
Abcf1	0.329689	-0.150088	0.436	0.485	1
Mef2d	0.329695	-0.1919	0.194	0.233	1
Arl2bp	0.330021	-0.229766	0.113	0.141	1
Zfpm1	0.33182	-0.115988	0.281	0.32	1
Mycbp	0.332381	0.384319	0.128	0.107	1
Npl	0.332981	0.474279	0.113	0.105	1
Trip4	0.333175	0.19827	0.132	0.139	1
Lclat1	0.333922	-0.304802	0.128	0.164	1
Pank3	0.334624	-0.126557	0.098	0.118	1
Ubap1	0.335195	-0.125241	0.115	0.141	1
Fam120c	0.33547	-0.186274	0.162	0.198	1
Scarb1	0.335605	0.188937	0.128	0.13	1
Prkcd	0.336267	0.221615	0.119	0.12	1
Gan	0.336488	0.10819	0.094	0.1	1
Tdrkh	0.337047	-0.239986	0.079	0.103	1
Fam216a	0.337552	-0.174187	0.119	0.146	1
Nr1h2	0.338	0.581742	0.102	0.08	1
Extl3	0.338981	0.148077	0.147	0.148	1
Gfm2	0.340081	0.284416	0.172	0.157	1
Slc35a4	0.340926	-0.200519	0.098	0.123	1
Atp6v1c1	0.341457	0.131648	0.104	0.107	1
Hdac3	0.342035	-0.263712	0.104	0.136	1
Ccdc112	0.342481	0.238659	0.113	0.111	1
Ttyh3	0.343404	0.352973	0.157	0.143	1
Ndufs5	0.345703	-0.113092	0.383	0.428	1
Sel1l	0.347408	-0.253483	0.183	0.225	1
A630001G21Rik	0.347779	0.21627	0.179	0.169	1
Aoah	0.348183	-0.117043	0.221	0.249	1
Ago2	0.348953	0.151396	0.37	0.367	1
Panx1	0.349141	0.200187	0.104	0.105	1
Ift140	0.349257	-0.136838	0.085	0.105	1
Cep290	0.34982	0.388634	0.138	0.13	1
Decr1	0.350642	0.146701	0.109	0.115	1
Dhdds	0.353299	0.276952	0.172	0.156	1
Hpcal1	0.353881	-0.121134	0.157	0.187	1
Gata2	0.355518	-0.216186	0.187	0.221	1
Grk6	0.355546	-0.131789	0.147	0.174	1
Kansl3	0.358821	0.150258	0.128	0.133	1
Gm47283	0.359298	-0.11514	0.826	0.892	1
Napg	0.36041	0.430182	0.115	0.092	1
Kcnk5	0.361396	0.255039	0.155	0.148	1
Trappc6b	0.362558	-0.137406	0.189	0.223	1
Elovl5	0.36282	-0.230803	0.121	0.151	1
Zfp260	0.363107	0.27465	0.172	0.162	1
Samd4b	0.364084	-0.274115	0.109	0.138	1
Rb1	0.36431	-0.105318	0.234	0.267	1
Dido1	0.366327	0.158344	0.336	0.328	1
Tmem205	0.367961	-0.204228	0.14	0.17	1
Otub1	0.371093	-0.344898	0.151	0.193	1
Colgalt1	0.372557	-0.137523	0.191	0.22	1
Relb	0.372842	-0.136672	0.091	0.111	1
2610037D02Rik	0.373834	-0.173455	0.149	0.177	1
Rhno1	0.37385	-0.134584	0.087	0.108	1
S100a13	0.374839	0.216392	0.274	0.257	1
Gm7072	0.375777	0.144926	0.094	0.102	1
Clk3	0.379135	0.491176	0.13	0.11	1
Aida	0.379355	0.247875	0.113	0.111	1
Zfp655	0.379389	0.437459	0.106	0.084	1
Pmpca	0.379671	-0.199852	0.13	0.156	1
Spr	0.379897	0.405465	0.13	0.111	1
Mtmr1	0.382762	-0.101572	0.104	0.123	1
Lrch3	0.382911	-0.109428	0.281	0.316	1
4930453N24Rik	0.383454	0.158628	0.151	0.156	1
Pdgfrb	0.383544	0.225413	0.157	0.152	1
Lrrc20	0.384895	0.155242	0.111	0.11	1
Gemin2	0.386564	-0.123215	0.102	0.128	1
Sec16a	0.387092	0.139391	0.14	0.143	1
Sesn2	0.389056	0.310734	0.121	0.115	1
Akr1e1	0.389113	-0.294897	0.091	0.118	1
Hmbs	0.389402	0.176179	0.104	0.107	1
Mta1	0.389514	-0.198571	0.217	0.259	1
D5Ertd579e	0.390336	0.198883	0.14	0.139	1
Wdr92	0.391313	-0.220909	0.094	0.116	1
Zscan21	0.391766	0.237683	0.1	0.092	1
Exosc10	0.391863	0.195259	0.196	0.192	1
Glrx	0.394202	-0.123453	0.121	0.146	1
H2-T23	0.395417	0.136917	0.128	0.13	1
Rnpep	0.395966	0.242214	0.128	0.126	1
Uba7	0.396089	0.28804	0.185	0.174	1
Perp	0.396512	-0.320015	0.089	0.105	1
Emsy	0.396573	0.204247	0.223	0.22	1
Txnl4a	0.396869	-0.245424	0.17	0.205	1
Senp5	0.397582	-0.181409	0.164	0.2	1
Lrrk1	0.397849	-0.153819	0.243	0.275	1
Arhgap6	0.399318	0.184363	0.645	0.657	1
Agtpbp1	0.399355	-0.144872	0.149	0.18	1
Lxn	0.399903	-0.194516	0.083	0.103	1
Pcm1	0.39996	-0.133054	0.462	0.518	1
Hist1h4d	0.40097	-0.131803	0.538	0.589	1
Ints14	0.402283	-0.239544	0.1	0.126	1
Tmem71	0.402558	0.223373	0.179	0.167	1
Mgrn1	0.402627	0.259974	0.104	0.102	1
Nploc4	0.404553	0.197203	0.16	0.162	1
Arfgap2	0.40539	0.200683	0.115	0.113	1
Eef1e1	0.408143	0.100372	0.179	0.184	1
Urgcp	0.4083	0.265709	0.102	0.098	1
Srrt	0.409127	-0.107556	0.296	0.336	1
Fam117b	0.410853	-0.105332	0.17	0.195	1
Nedd4l	0.41147	0.100151	0.381	0.385	1
Trim56	0.411987	0.101215	0.094	0.1	1
Msrb2	0.412158	0.236375	0.138	0.13	1
Pdcd7	0.412493	0.109671	0.102	0.111	1
Col4a1	0.414038	-0.257685	0.189	0.23	1
Ttll5	0.415737	-0.147269	0.198	0.228	1
Ide	0.416886	-0.157477	0.217	0.256	1
Ipmk	0.417458	0.393926	0.109	0.092	1
Atp6v1d	0.418182	-0.126206	0.185	0.215	1
Thoc6	0.41923	0.1997	0.106	0.103	1
Pigx	0.420055	-0.253304	0.204	0.246	1
Cyren	0.421159	0.250836	0.126	0.12	1
Rcor3	0.421848	-0.403632	0.079	0.105	1
Mybl2	0.422971	0.273496	0.106	0.097	1
Hcfc1r1	0.42332	-0.155688	0.102	0.121	1
Taf12	0.424498	0.117373	0.151	0.154	1
Ypel3	0.427349	0.23783	0.194	0.187	1
Cep128	0.42737	-0.212304	0.413	0.464	1
Bcat2	0.430119	-0.316477	0.098	0.128	1
Med24	0.430587	-0.250175	0.085	0.108	1
Rnf8	0.430706	0.232347	0.134	0.123	1
Ramac	0.430805	-0.203023	0.145	0.179	1
Aacs	0.431098	-0.381828	0.077	0.1	1
Nkapd1	0.433244	0.221327	0.109	0.11	1
Dnph1	0.434186	-0.125763	0.117	0.136	1
Ddx47	0.435252	-0.25797	0.168	0.205	1
Uso1	0.43606	0.122261	0.151	0.151	1
Glb1	0.437384	-0.134777	0.204	0.238	1
Cnn3	0.438115	-0.2185	0.128	0.159	1
Ubac1	0.439833	-0.194043	0.109	0.134	1
Timm50	0.440261	0.186788	0.174	0.17	1
Stimate	0.440281	0.429324	0.102	0.087	1
Mgat1	0.440698	0.257163	0.128	0.118	1
Hspbp1	0.440965	0.351643	0.136	0.116	1
Tjp2	0.44112	0.155611	0.147	0.152	1
Snhg20	0.441525	-0.299463	0.104	0.128	1
Smo	0.442828	0.2719	0.132	0.118	1
Lrrc8b	0.443552	-0.225257	0.106	0.128	1
Zc3h6	0.444182	-0.119581	0.138	0.161	1
Trappc13	0.444253	0.10103	0.113	0.098	1
Gnl3l	0.444662	-0.169807	0.153	0.184	1
Invs	0.446702	0.125104	0.183	0.187	1
Pwp1	0.446857	-0.248294	0.119	0.151	1
Katnbl1	0.448647	0.146212	0.215	0.21	1
Mrps6	0.449823	-0.162684	0.111	0.136	1
Mcm4	0.450603	-0.17588	0.24	0.279	1
Cdc42ep3	0.450806	-0.114867	0.172	0.197	1
R3hcc1l	0.452603	-0.147835	0.151	0.172	1
Atg101	0.453109	-0.188616	0.091	0.113	1
Supt6	0.453366	0.114386	0.27	0.272	1
Rint1	0.456968	-0.22162	0.119	0.146	1
Birc2	0.457878	-0.240743	0.117	0.144	1
Ncf2	0.459567	0.208899	0.223	0.208	1
Prpf18	0.461242	-0.150556	0.087	0.108	1
Plag1	0.461866	-0.225978	0.162	0.197	1
Lig3	0.462351	0.126219	0.128	0.126	1
Mrps18a	0.462928	-0.121086	0.181	0.208	1
Rab5a	0.463251	0.204103	0.226	0.215	1
3110082I17Rik	0.463584	-0.141311	0.209	0.243	1
Disp1	0.468653	0.315908	0.126	0.115	1
Usp54	0.469137	0.181636	0.121	0.121	1
Ctsz	0.474804	0.306458	0.143	0.133	1
Dcakd	0.475371	-0.14956	0.111	0.131	1
Pde3b	0.476936	0.234755	0.1	0.09	1
Dop1a	0.478464	-0.224321	0.106	0.131	1
Pigu	0.479361	-0.198889	0.187	0.221	1
Actn1	0.479892	-0.121297	0.126	0.151	1
Trappc11	0.480761	0.165201	0.109	0.1	1
Nfxl1	0.482166	-0.297025	0.1	0.125	1
Gltp	0.482416	0.369532	0.106	0.098	1
Nek6	0.48265	0.219484	0.132	0.126	1
Cdkl5	0.485917	-0.316833	0.083	0.108	1
Isyna1	0.487754	0.306311	0.113	0.103	1
Prkag1	0.49199	-0.222124	0.16	0.19	1
Pafah2	0.492698	0.14405	0.098	0.105	1
Fcer1g	0.493258	0.637642	0.1	0.087	1
Ino80e	0.495162	0.206737	0.128	0.121	1
Klf10	0.499018	-0.109286	0.115	0.133	1
Ppm1g	0.500727	-0.156103	0.338	0.385	1
Hexb	0.504833	0.191659	0.209	0.193	1
Hexa	0.507018	0.175028	0.128	0.13	1
Akap7	0.507551	-0.112623	0.132	0.154	1
Fbxl5	0.50888	-0.242044	0.143	0.172	1
Lypla2	0.508995	-0.102698	0.098	0.115	1
Entpd5	0.511297	-0.164382	0.089	0.111	1
Tdg	0.511316	0.263838	0.132	0.116	1
Lsp1	0.511513	-0.295217	0.228	0.272	1
A730081D07Rik	0.511834	-0.176101	0.109	0.13	1
Bphl	0.513888	0.307442	0.151	0.131	1
Bag2	0.518127	-0.155884	0.096	0.113	1
Haus8	0.519924	0.168597	0.104	0.108	1
Hat1	0.520112	-0.127078	0.289	0.328	1
Ldlrad4	0.520608	0.112757	0.187	0.177	1
Tshz3	0.524612	-0.304858	0.081	0.105	1
Cluap1	0.525828	-0.165495	0.157	0.185	1
Hist1h2ac	0.526011	0.107371	0.106	0.11	1
Napsa	0.526648	0.117259	0.291	0.29	1
Dlgap4	0.526914	0.285195	0.109	0.108	1
Poli	0.527186	-0.216283	0.091	0.111	1
Ccdc6	0.528154	0.263004	0.166	0.144	1
Pxk	0.528392	0.154623	0.111	0.11	1
Mettl6	0.530666	0.117872	0.119	0.12	1
Tspan4	0.532585	0.105024	0.249	0.244	1
Rbm18	0.533993	0.344946	0.1	0.082	1
F630028O10Rik	0.534807	-0.107617	0.089	0.1	1
Cep63	0.535891	0.119804	0.109	0.108	1
Setdb1	0.53617	0.146256	0.264	0.257	1
Psmf1	0.540649	0.20654	0.1	0.098	1
6030458C11Rik	0.549552	0.222905	0.104	0.093	1
Mettl3	0.552059	-0.121718	0.081	0.1	1
Mrpl50	0.552313	-0.186071	0.136	0.159	1
Fam53a	0.554955	-0.16455	0.115	0.138	1
Parp4	0.556856	0.117118	0.17	0.174	1
Phf6	0.557269	0.105064	0.306	0.303	1
Fam204a	0.558639	0.157319	0.172	0.164	1
Arid3b	0.560738	-0.212132	0.1	0.123	1
Hoxa7	0.562452	-0.183355	0.113	0.136	1
S100a6	0.562744	0.13125	0.434	0.423	1
Hlcs	0.564262	-0.18193	0.119	0.141	1
Cd27	0.564916	0.139767	0.119	0.116	1
Txndc15	0.567949	0.279937	0.102	0.09	1
Irak3	0.57341	0.191138	0.134	0.131	1
Rnf145	0.57435	0.106742	0.191	0.184	1
Rad51b	0.578154	-0.122322	0.651	0.693	1
Trappc2l	0.578692	0.170251	0.134	0.136	1
Ankrd49	0.579689	-0.129615	0.153	0.177	1
Bin1	0.579891	-0.151369	0.23	0.261	1
Htr2a	0.580478	-0.23274	0.1	0.121	1
Bscl2	0.583888	0.259287	0.136	0.12	1
Ccdc117	0.586655	-0.129871	0.087	0.105	1
Fgd3	0.587292	0.185638	0.132	0.136	1
Sf3a2	0.59136	0.156247	0.128	0.126	1
Zfp398	0.594687	0.165603	0.187	0.179	1
Rbm4b	0.596118	0.269477	0.104	0.092	1
Vcl	0.596326	-0.171123	0.202	0.231	1
Med4	0.596617	-0.27198	0.126	0.154	1
Ccdc77	0.596627	-0.257389	0.166	0.195	1
Dis3	0.597984	0.10728	0.132	0.133	1
Meaf6	0.59838	0.192167	0.179	0.17	1
Rnf19b	0.598737	-0.136805	0.134	0.161	1
Il1rap	0.600844	0.162802	0.109	0.105	1
Ssr1	0.603426	-0.105096	0.332	0.372	1
Sdhaf2	0.608491	-0.115027	0.1	0.111	1
Champ1	0.61044	-0.218954	0.089	0.111	1
Cdk2	0.618631	0.141215	0.113	0.11	1
Smim26	0.628284	-0.128469	0.089	0.107	1
Pink1	0.630003	0.201861	0.117	0.11	1
Fam50a	0.632647	-0.289141	0.102	0.126	1
Spata6	0.633116	0.164644	0.136	0.136	1
A930015D03Rik	0.633751	0.133089	0.123	0.125	1
Rabggtb	0.643767	0.14653	0.147	0.151	1
Dclre1c	0.655326	0.247743	0.089	0.1	1
Hacd4	0.655883	-0.109343	0.111	0.123	1
Ccdc25	0.658018	0.135548	0.106	0.113	1
Nif3l1	0.661192	-0.265444	0.087	0.107	1
Sec23b	0.661969	-0.209613	0.121	0.141	1
Scap	0.663772	-0.345025	0.083	0.105	1
Tfb2m	0.665718	-0.289927	0.087	0.108	1
Prxl2c	0.669461	0.366761	0.102	0.089	1
Mrpl9	0.669745	0.107541	0.149	0.146	1
Rnf149	0.6717	-0.258653	0.098	0.113	1
Msmo1	0.671708	-0.137114	0.177	0.198	1
Mblac2	0.674712	0.255341	0.104	0.095	1
Ccdc28b	0.679929	0.107253	0.138	0.138	1
Prpf6	0.681326	-0.110902	0.255	0.282	1
Polr2j	0.68271	-0.180305	0.364	0.395	1
Hsd17b1	0.684734	-0.317431	0.085	0.103	1
Cenpm	0.684819	-0.184507	0.109	0.13	1
Zpr1	0.68776	-0.262993	0.085	0.105	1
Utp25	0.688286	0.145029	0.106	0.108	1
Ppargc1b	0.69336	0.218571	0.117	0.107	1
Hars	0.700019	0.161578	0.157	0.152	1
Mfap1a	0.703093	-0.205473	0.096	0.116	1
Zfand1	0.703272	0.245282	0.102	0.097	1
Gm26749	0.705822	-0.139557	0.1	0.118	1
Ten1	0.709204	0.203372	0.198	0.189	1
Zfp518a	0.711423	-0.102697	0.109	0.12	1
Trmt13	0.720476	-0.224259	0.111	0.131	1
Ptar1	0.725874	-0.23052	0.087	0.105	1
Prr14	0.726516	-0.186114	0.117	0.136	1
Brpf1	0.729941	0.155407	0.1	0.092	1
Macrod2	0.7333	-0.155948	0.111	0.13	1
Cklf	0.741368	-0.263588	0.085	0.103	1
Rabep1	0.756335	-0.1125	0.385	0.411	1
Nmral1	0.764139	0.130765	0.104	0.095	1
Ints1	0.764493	-0.257954	0.091	0.1	1
Pip5k1b	0.773228	0.122429	0.281	0.282	1
Rbm43	0.777515	0.179347	0.153	0.144	1
Flt3	0.777704	0.106629	0.151	0.151	1
Ints10	0.785231	-0.227743	0.091	0.105	1
Borcs7	0.792546	-0.127753	0.091	0.107	1
Trmt10c	0.8029	0.116188	0.1	0.098	1
Arl6ip6	0.806157	-0.261165	0.147	0.169	1
Tor1a	0.819692	0.186908	0.102	0.097	1
Gtpbp1	0.838976	0.139554	0.153	0.149	1
Naa35	0.839752	-0.111497	0.166	0.185	1
Mrpl38	0.840109	-0.196047	0.138	0.159	1
Dhx57	0.844465	-0.126973	0.096	0.108	1
Zbtb12	0.863898	-0.137384	0.089	0.102	1
Tmem97	0.869062	-0.132884	0.111	0.115	1
Cluh	0.878043	0.108591	0.117	0.125	1
Letm1	0.881012	-0.191361	0.113	0.128	1
Vps4a	0.907856	-0.198624	0.091	0.105	1
Selp	0.918617	0.133551	0.174	0.17	1
Taf7	0.938044	-0.144063	0.094	0.102	1
Ints13	0.941284	-0.155003	0.098	0.107	1
Gins4	0.948225	-0.137581	0.102	0.11	1
Xist	0.963718	-0.134132	0.828	0.918	1
Prkra	0.986663	-0.130219	0.119	0.126	1

### Sheet: Npm1c_vs_WT_D14HSC
gene	p_val	avg_log2FC	pct_D14-Npm1c-HSC	pct_D14-WT-HSC	p_val_adj
Isg15	1.02876e-21	-1.01604	0.272	0.399	2.15978e-17
Irf7	3.25967e-21	-1.02013	0.167	0.285	6.84336e-17
Stxbp6	1.30627e-19	0.765166	0.507	0.408	2.74237e-15
Snhg1	1.91263e-17	-0.265836	0.902	0.935	4.01539e-13
Gt(ROSA)26Sor	5.1636e-17	0.709613	0.505	0.381	1.08405e-12
Rps11	5.06682e-16	0.13523	1	0.999	1.06373e-11
Usp18	1.27161e-15	-0.878918	0.13	0.235	2.66962e-11
Rpl24	1.72613e-15	0.173387	0.995	0.997	3.62383e-11
Ifit1	3.46655e-15	-0.616815	0.062	0.13	7.27766e-11
Akr1c13	3.98663e-15	0.629096	0.473	0.396	8.36954e-11
Ifi44	6.06423e-15	-1.09965	0.085	0.169	1.27313e-10
Naca	2.5236e-14	0.202122	0.977	0.98	5.29804e-10
Oasl2	1.5161e-13	-0.975807	0.095	0.182	3.18289e-09
Rps21	2.1297e-13	0.165534	0.996	0.997	4.4711e-09
Rtp4	2.18119e-13	-0.596217	0.272	0.381	4.57919e-09
H3f3b	2.36719e-13	-0.216104	0.992	0.998	4.96968e-09
Aldoa	4.98898e-13	-0.387355	0.857	0.899	1.04739e-08
Bnip3	5.09478e-13	-0.944766	0.173	0.284	1.0696e-08
Ly6a	8.12963e-13	-0.468449	0.652	0.731	1.70673e-08
Top2a	1.00841e-12	-0.481532	0.406	0.561	2.11705e-08
Bst2	1.18436e-12	-0.361898	0.662	0.765	2.48644e-08
Rpl23	2.79069e-12	0.113275	1	1	5.85877e-08
Rpl37a	3.7197e-12	0.215328	0.978	0.976	7.80914e-08
Stat1	4.07512e-12	-0.42924	0.204	0.307	8.5553e-08
Samd12	5.2057e-12	0.481049	0.555	0.502	1.09289e-07
H2afx	8.72809e-12	-0.522382	0.426	0.571	1.83238e-07
S100a4	1.48906e-11	0.764621	0.261	0.196	3.12613e-07
Rpl39	2.26631e-11	0.134391	0.999	0.999	4.7579e-07
S100a11	2.7867e-11	0.576716	0.356	0.294	5.85039e-07
Rpl11	3.25738e-11	0.153491	0.996	0.997	6.83853e-07
Hmgb2	7.55201e-11	-0.37091	0.725	0.817	1.58547e-06
Ddx58	8.17978e-11	-0.596172	0.17	0.265	1.71726e-06
H2afz	9.92888e-11	-0.246535	0.975	0.984	2.08447e-06
Uqcrh	1.56763e-10	0.33532	0.58	0.563	3.29109e-06
Rpl37	1.99086e-10	0.157935	0.999	0.997	4.17962e-06
Ly6e	5.48719e-10	-0.245119	0.894	0.917	1.15198e-05
Mndal	5.5027e-10	-0.403683	0.39	0.498	1.15524e-05
Actb	8.47431e-10	0.149416	1	0.998	1.7791e-05
Dbi	9.30307e-10	0.214155	0.432	0.46	1.95309e-05
Tubb5	1.47617e-09	-0.247567	0.867	0.906	3.09907e-05
Birc5	1.52565e-09	-0.571801	0.285	0.41	3.20295e-05
Gm4951	1.75718e-09	-0.877614	0.055	0.111	3.68902e-05
Rps28	2.41345e-09	0.15812	0.995	0.994	5.0668e-05
Hoxa9	2.44376e-09	0.43636	0.284	0.268	5.13044e-05
Myl6	3.8454e-09	0.198779	0.788	0.788	8.07303e-05
Lcn2	3.90118e-09	-1.21713	0.113	0.189	8.19013e-05
Cenpf	4.39745e-09	-0.378963	0.213	0.318	9.23201e-05
Msi2	5.01942e-09	0.301995	0.87	0.832	0.000105378
Ms4a6c	5.98189e-09	-1.03753	0.076	0.141	0.000125584
Tbc1d31	5.99474e-09	-0.33548	0.195	0.287	0.000125854
Serf2	8.63669e-09	0.15855	0.951	0.954	0.000181319
Mki67	9.90566e-09	-0.530449	0.264	0.385	0.000207959
Ube2c	1.23004e-08	-0.429903	0.297	0.413	0.000258234
Znrf1	1.37724e-08	-0.227641	0.578	0.69	0.000289138
Mif	1.38212e-08	-0.305329	0.844	0.889	0.000290163
Arhgap6	1.45166e-08	-0.273908	0.415	0.529	0.000304761
Serpina3g	1.79589e-08	0.286876	0.785	0.769	0.000377028
Rpl21	2.43518e-08	0.110791	1	0.999	0.000511241
Csf3r	2.52384e-08	-0.386454	0.258	0.356	0.000529854
Ndufa4	3.35236e-08	0.205409	0.749	0.751	0.000703795
Sox4	3.55371e-08	-0.18873	0.692	0.782	0.000746066
Slc25a3	3.57312e-08	0.161837	0.853	0.87	0.000750141
Ldha	3.57442e-08	-0.284789	0.806	0.881	0.000750414
Csgalnact1	3.72371e-08	0.642629	0.354	0.283	0.000781757
Capns1	4.07422e-08	0.190557	0.477	0.499	0.000855342
Trim30a	4.79956e-08	-0.435465	0.24	0.324	0.00100762
Cd48	5.60582e-08	0.574917	0.33	0.27	0.00117689
Eya1	5.65981e-08	0.615987	0.212	0.179	0.00118822
Ddx60	6.52262e-08	-0.785332	0.088	0.152	0.00136936
Tuba1b	6.72893e-08	-0.317409	0.538	0.662	0.00141267
Rad51b	6.75117e-08	-0.352608	0.419	0.542	0.00141734
Pla2g4a	7.10296e-08	-0.193542	0.762	0.839	0.0014912
Ptma	7.41224e-08	-0.118241	0.999	0.999	0.00155613
Atp5e	7.79497e-08	0.228295	0.84	0.819	0.00163648
Cks2	9.17237e-08	-0.383603	0.491	0.604	0.00192565
Ltb	9.35289e-08	0.350692	0.67	0.659	0.00196355
Tmpo	1.12424e-07	-0.378018	0.447	0.568	0.00236023
Angpt1	1.15671e-07	0.292993	0.844	0.833	0.0024284
Hmga2	1.23173e-07	0.758649	0.254	0.183	0.0025859
Chmp3	1.52016e-07	-0.187038	0.18	0.242	0.00319142
Enah	1.70406e-07	0.539093	0.345	0.296	0.00357751
Mboat2	1.77533e-07	0.456533	0.381	0.342	0.00372713
Gle1	1.8505e-07	-0.118244	0.153	0.202	0.00388494
Tgfbr3	1.87452e-07	0.650957	0.216	0.179	0.00393537
Egln3	2.22915e-07	-0.820923	0.089	0.16	0.00467987
Rps26	2.29495e-07	0.105279	0.998	0.999	0.00481801
Pgam1	2.37413e-07	-0.263872	0.692	0.78	0.00498424
Cox6b1	2.37539e-07	0.228865	0.542	0.535	0.0049869
Ifi203	2.62057e-07	-0.303609	0.448	0.527	0.00550162
Ndufb10	2.79774e-07	0.109085	0.474	0.51	0.00587358
Cd34	2.81152e-07	-0.307984	0.46	0.571	0.0059025
Tmsb4x	3.08948e-07	0.159957	0.987	0.986	0.00648606
Clk4	3.09366e-07	0.1489	0.178	0.2	0.00649483
Srgn	3.50147e-07	0.122203	0.869	0.896	0.007351
Ipo11	3.61434e-07	-0.115707	0.241	0.306	0.00758795
Rpl36a	3.6612e-07	0.185826	0.966	0.961	0.00768631
Aurkb	3.69904e-07	-0.650565	0.13	0.218	0.00776576
Fyb	4.26597e-07	-0.299758	0.636	0.732	0.00895598
Incenp	4.49899e-07	-0.481947	0.266	0.373	0.00944519
S100a10	4.75712e-07	0.292814	0.552	0.529	0.00998709
Atp5h	5.07911e-07	0.158385	0.697	0.712	0.0106631
Akr1c12	5.22292e-07	0.514117	0.262	0.225	0.010965
Pabpc4	5.27454e-07	0.169533	0.321	0.34	0.0110734
Irf9	5.31596e-07	-0.359844	0.11	0.164	0.0111603
Smc2	5.77905e-07	-0.392956	0.309	0.417	0.0121325
Smap2	5.89833e-07	-0.242186	0.37	0.461	0.012383
Gapdh	5.9934e-07	-0.15598	0.983	0.988	0.0125825
Rsu1	6.72683e-07	0.299956	0.519	0.49	0.0141223
Taf15	6.75998e-07	-0.152048	0.564	0.658	0.0141919
Kif11	7.17697e-07	-0.607844	0.224	0.316	0.0150673
Prdx2	7.6653e-07	0.115284	0.696	0.732	0.0160925
Snhg5	7.7161e-07	-0.328415	0.342	0.441	0.0161992
Lcor	8.46645e-07	0.142924	0.335	0.365	0.0177745
Tprgl	9.07091e-07	0.311976	0.3	0.291	0.0190435
Pgk1	9.42735e-07	-0.329824	0.718	0.804	0.0197918
Atp2b4	1.11772e-06	-0.232571	0.219	0.29	0.0234654
Cdca8	1.15388e-06	-0.460353	0.311	0.419	0.0242247
Ubl7	1.19384e-06	0.367563	0.391	0.354	0.0250635
Pbk	1.22041e-06	-0.161573	0.224	0.291	0.0256213
Xbp1	1.27856e-06	0.125969	0.403	0.438	0.0268421
Snap47	1.39918e-06	0.626101	0.201	0.151	0.0293745
Atp5j	1.42978e-06	0.180467	0.81	0.805	0.0300169
Hsbp1	1.49133e-06	0.266011	0.393	0.376	0.0313091
Plxdc2	1.61366e-06	0.297331	0.646	0.627	0.0338771
Nupr1	1.79464e-06	0.190623	0.528	0.564	0.0376766
Bzw2	1.80119e-06	0.319006	0.46	0.439	0.0378142
P4ha1	1.85954e-06	-0.458899	0.22	0.308	0.0390392
Hras	1.88991e-06	0.218875	0.182	0.193	0.0396768
Fabp5	1.90224e-06	0.276386	0.462	0.455	0.0399356
Lockd	2.05944e-06	-0.345163	0.297	0.399	0.0432358
Hoxb5os	2.24723e-06	0.595121	0.103	0.09	0.0471783
Alg8	2.31959e-06	-0.406544	0.119	0.184	0.0486974
Glrx3	2.59348e-06	0.166692	0.547	0.56	0.0544476
Anapc16	3.11611e-06	-0.338256	0.361	0.457	0.0654196
Gm20559	3.12487e-06	-0.505082	0.129	0.191	0.0656035
Mecom	3.17789e-06	0.325244	0.671	0.642	0.0667167
Sap30	3.28954e-06	-0.223537	0.244	0.315	0.0690607
Cenpa	3.31076e-06	-0.440662	0.296	0.391	0.0695061
Cdc20	3.44637e-06	-0.613395	0.186	0.271	0.0723531
Pgm1	3.5179e-06	-0.222839	0.131	0.18	0.0738548
Mad2l1	3.54279e-06	-0.674498	0.122	0.199	0.0743774
N4bp1	3.65063e-06	-0.349017	0.177	0.246	0.0766413
Efcab11	3.93255e-06	-0.514916	0.147	0.224	0.08256
Parp9	3.98579e-06	-0.334613	0.172	0.23	0.0836777
Pwwp3a	4.08768e-06	-0.836858	0.065	0.126	0.0858168
Csrp2	4.27954e-06	0.682211	0.156	0.111	0.0898447
Ubl5	4.35642e-06	0.272732	0.521	0.484	0.0914588
Cox6c	4.37681e-06	0.153243	0.745	0.749	0.0918868
Hspa5	4.66738e-06	-0.146459	0.696	0.766	0.097987
Bag1	4.71637e-06	0.218235	0.57	0.568	0.0990154
Scaper	4.76345e-06	0.464263	0.236	0.207	0.100004
Mctp1	4.97758e-06	0.212565	0.711	0.706	0.104499
Kmt5a	5.25876e-06	-0.288645	0.352	0.45	0.110402
Myl12a	5.30089e-06	0.114107	0.527	0.556	0.111287
Rnf126	5.47053e-06	-0.132745	0.217	0.271	0.114848
Tipin	5.53552e-06	-0.351877	0.438	0.55	0.116213
Sgo2a	5.71916e-06	-1.06743	0.057	0.11	0.120068
Ezh2	5.8349e-06	-0.354895	0.422	0.526	0.122498
Orai1	5.88366e-06	0.21626	0.391	0.395	0.123522
Hmmr	6.20947e-06	-0.508239	0.178	0.261	0.130362
Usp1	6.32013e-06	-0.362028	0.326	0.424	0.132685
Iigp1	6.35905e-06	-0.242915	0.074	0.115	0.133502
Slfn2	6.70023e-06	0.263554	0.287	0.294	0.140665
Herc2	6.7852e-06	0.411281	0.215	0.193	0.142448
Psma2	6.89787e-06	0.124298	0.601	0.626	0.144814
Uqcrb	6.97234e-06	0.120859	0.733	0.755	0.146377
Eif4g2	6.98614e-06	-0.247939	0.563	0.657	0.146667
Myl12b	7.01389e-06	0.105227	0.623	0.658	0.14725
Gem	7.17674e-06	0.868306	0.14	0.099	0.150668
Rnf2	7.3874e-06	-0.264822	0.156	0.212	0.155091
Atp5md	7.47441e-06	0.183122	0.525	0.527	0.156918
Ccna2	7.93124e-06	-0.44909	0.181	0.264	0.166508
Nono	8.85515e-06	-0.189045	0.573	0.664	0.185905
Cdca3	8.91761e-06	-0.441463	0.204	0.29	0.187216
Smim4	8.9296e-06	-0.387932	0.208	0.29	0.187468
Map1lc3b	9.7333e-06	0.195692	0.435	0.438	0.204341
Samd9l	1.00495e-05	-0.524594	0.177	0.248	0.210979
Hist1h2ae	1.07435e-05	-0.751855	0.128	0.199	0.225548
Heg1	1.09114e-05	-0.529455	0.162	0.239	0.229075
H2-Q7	1.09666e-05	-0.25206	0.511	0.609	0.230232
2610307P16Rik	1.10861e-05	-0.183631	0.516	0.604	0.232742
Lrmda	1.13441e-05	-0.165035	0.883	0.923	0.238158
Snap23	1.15342e-05	0.386818	0.258	0.246	0.242149
Otub1	1.15702e-05	-0.263402	0.227	0.297	0.242906
Rgs2	1.17109e-05	0.118194	0.082	0.106	0.245859
Apobec3	1.19009e-05	-0.11215	0.836	0.892	0.249848
Lnpep	1.19611e-05	-0.190779	0.231	0.297	0.251112
Rad51	1.20659e-05	-0.611268	0.157	0.238	0.253311
Ttc7b	1.23401e-05	0.362127	0.178	0.169	0.259069
Ptpa	1.24508e-05	-0.264368	0.278	0.364	0.261391
Txn1	1.27999e-05	0.103913	0.712	0.748	0.268721
Lrrc59	1.33167e-05	-0.313679	0.335	0.424	0.27957
Oga	1.33475e-05	-0.207683	0.213	0.278	0.280217
Pum3	1.33694e-05	0.227551	0.279	0.287	0.280677
Psmb9	1.41345e-05	-0.294078	0.438	0.537	0.296739
Ube2l6	1.43531e-05	-0.414911	0.092	0.134	0.301329
Tagln2	1.48253e-05	-0.126519	0.9	0.945	0.311243
Pkm	1.49231e-05	-0.231088	0.905	0.937	0.313296
Diaph3	1.55827e-05	-0.335182	0.278	0.368	0.327144
2410006H16Rik	1.5669e-05	0.103766	0.979	0.991	0.328955
Clic4	1.57765e-05	-0.138314	0.346	0.421	0.331213
Trim12c	1.61707e-05	-0.4898	0.166	0.227	0.339488
Cnpy2	1.62452e-05	0.168077	0.504	0.514	0.341052
Tpx2	1.65596e-05	-0.43716	0.266	0.356	0.347652
Pnp	1.69846e-05	0.297124	0.407	0.384	0.356575
Crebbp	1.70342e-05	-0.263473	0.312	0.398	0.357617
Nusap1	1.74091e-05	-0.370358	0.281	0.371	0.365486
Fkbp1a	1.74595e-05	0.144704	0.632	0.651	0.366545
Epb41l4b	1.7518e-05	0.550897	0.184	0.152	0.367773
Rffl	1.75672e-05	0.133016	0.168	0.189	0.368806
Aoah	1.82911e-05	-0.471038	0.205	0.283	0.384003
Nucks1	1.84274e-05	-0.281467	0.591	0.68	0.386865
Uqcr11	1.88168e-05	0.226858	0.537	0.513	0.39504
Mrps10	1.94476e-05	-0.276784	0.231	0.307	0.408284
Anp32b	1.94655e-05	-0.14144	0.943	0.965	0.408659
Mpv17	1.94797e-05	0.266543	0.098	0.105	0.408957
Gemin2	2.06415e-05	-0.28941	0.154	0.215	0.433349
Eno1	2.21941e-05	-0.455976	0.322	0.395	0.465944
Abcb7	2.23156e-05	-0.164552	0.191	0.247	0.468493
Rbbp8	2.25211e-05	-0.153956	0.22	0.276	0.472809
Smc4	2.3237e-05	-0.329545	0.499	0.581	0.487838
Prorsd1	2.32705e-05	-0.275014	0.157	0.218	0.488541
Gab2	2.33961e-05	-0.233234	0.578	0.664	0.491178
Wipf1	2.34089e-05	-0.199956	0.23	0.3	0.491447
Fndc3a	2.35849e-05	-0.109811	0.389	0.466	0.495141
Ptger2	2.36799e-05	-0.696571	0.064	0.112	0.497136
Ube2s	2.38723e-05	-0.269058	0.658	0.736	0.501176
Ankrd28	2.38923e-05	0.120439	0.342	0.367	0.501595
Tap1	2.41072e-05	-0.329535	0.292	0.373	0.506108
Gm10076	2.43938e-05	0.122749	0.568	0.584	0.512124
Acadl	2.46831e-05	-0.198714	0.528	0.615	0.518197
Mettl16	2.48665e-05	-0.140889	0.228	0.284	0.522047
Tspan32	2.5122e-05	0.177907	0.521	0.527	0.52741
Ptprcap	2.56449e-05	0.186725	0.654	0.642	0.538389
Cep55	2.58033e-05	-0.470416	0.089	0.141	0.541714
Jun	2.64611e-05	-0.244251	0.193	0.255	0.555524
Clspn	2.79251e-05	-0.658761	0.118	0.191	0.58626
Bub1b	2.80451e-05	-0.592347	0.116	0.18	0.588779
Spc24	2.8498e-05	-0.344494	0.282	0.372	0.598287
Dut	2.88826e-05	-0.109863	0.556	0.645	0.606361
Prc1	2.99367e-05	-0.495072	0.233	0.315	0.628491
Atp5mpl	2.9965e-05	0.140389	0.583	0.598	0.629086
Cd63	3.12326e-05	0.223498	0.721	0.69	0.655697
Hist1h1b	3.19308e-05	-0.466177	0.224	0.311	0.670356
Ddx1	3.3114e-05	-0.180931	0.288	0.358	0.695194
Dok2	3.40938e-05	0.455385	0.291	0.237	0.715765
Stmn1	3.42033e-05	-0.168688	0.83	0.899	0.718064
Ifitm3	3.74907e-05	-0.107124	0.943	0.968	0.787079
Eefsec	3.82363e-05	-0.379004	0.179	0.249	0.802733
Knl1	3.93165e-05	-0.501544	0.204	0.283	0.82541
Mrpl23	3.94682e-05	-0.243828	0.546	0.642	0.828595
C87436	4.04887e-05	-0.416667	0.138	0.204	0.850019
Rab22a	4.16033e-05	0.107535	0.092	0.11	0.873419
Plac8	4.16423e-05	-0.534036	0.123	0.174	0.874238
Piezo1	4.37302e-05	-0.360901	0.146	0.206	0.918073
Cep57l1	4.43628e-05	-0.402905	0.171	0.241	0.931353
Cd74	4.49229e-05	0.855924	0.138	0.088	0.943111
Mrps11	4.52768e-05	-0.302659	0.116	0.165	0.950541
Zfp292	4.64006e-05	-0.232953	0.418	0.506	0.974134
Cenpm	4.65031e-05	-0.405701	0.159	0.23	0.976285
Impa2	4.81521e-05	-0.159887	0.277	0.343	1
Fbxo5	4.92092e-05	-0.556737	0.176	0.257	1
Rpl38	4.9309e-05	0.137849	0.989	0.989	1
Kcnk12	5.02549e-05	-0.197012	0.12	0.16	1
Amz2	5.11986e-05	-0.449909	0.161	0.231	1
Shisa5	5.24289e-05	-0.128889	0.552	0.626	1
Tk1	5.42241e-05	-0.545607	0.162	0.244	1
Ifitm2	5.50906e-05	-0.113884	0.839	0.9	1
Fundc2	5.68833e-05	0.245971	0.483	0.46	1
Arid5a	5.70296e-05	-0.654948	0.057	0.1	1
Ifnar2	5.84848e-05	-0.128104	0.411	0.479	1
Pafah1b1	6.04108e-05	-0.173273	0.471	0.556	1
Polr1d	6.10313e-05	0.18142	0.676	0.669	1
N4bp2	6.10831e-05	-0.131838	0.153	0.193	1
Jtb	6.11368e-05	0.119157	0.292	0.316	1
Phactr4	6.16529e-05	-0.210959	0.125	0.174	1
Eprs	6.3735e-05	-0.111766	0.735	0.8	1
Selenos	6.42237e-05	-0.144011	0.459	0.523	1
Cd69	6.43131e-05	0.205993	0.611	0.636	1
Nol12	6.55253e-05	-0.14914	0.208	0.26	1
Nucb1	6.59759e-05	0.182387	0.347	0.352	1
Isoc1	6.69285e-05	0.160563	0.224	0.237	1
Nrxn1	6.78429e-05	-0.100784	0.573	0.656	1
P2ry14	6.90943e-05	-0.287805	0.092	0.131	1
Ripk3	7.08269e-05	-0.591993	0.081	0.136	1
Nbdy	7.09344e-05	0.257272	0.356	0.352	1
Egr1	7.17486e-05	0.815725	0.129	0.086	1
Xaf1	7.18964e-05	-0.322382	0.125	0.167	1
Snhg8	7.19478e-05	-0.167334	0.578	0.655	1
Tap2	7.36065e-05	-0.106228	0.332	0.395	1
Tpi1	7.53564e-05	-0.337712	0.539	0.61	1
Rnf6	7.56285e-05	-0.166181	0.205	0.26	1
Ubald2	7.61042e-05	-0.249011	0.508	0.595	1
Trim44	7.61948e-05	-0.195111	0.326	0.399	1
Nrgn	7.63424e-05	0.312058	0.262	0.246	1
BC035044	7.69223e-05	-0.653683	0.065	0.111	1
Tor1aip2	7.7058e-05	-0.243835	0.242	0.308	1
Rhot1	7.71673e-05	-0.428021	0.146	0.211	1
Mrpl50	7.90429e-05	0.285329	0.206	0.204	1
Slfn8	7.96418e-05	-0.364821	0.076	0.112	1
Tubb4b	7.99107e-05	-0.255201	0.531	0.625	1
Tma7	8.00431e-05	0.120154	0.576	0.593	1
Rps6ka3	8.14106e-05	-0.305118	0.294	0.372	1
Ccdc18	8.18943e-05	-0.693939	0.107	0.166	1
Nup153	8.29992e-05	0.211753	0.195	0.198	1
Ctcf	8.31296e-05	-0.165421	0.461	0.539	1
Cybc1	8.34686e-05	-0.515644	0.065	0.108	1
Hmgn3	8.59946e-05	0.447562	0.191	0.165	1
Smarca5	8.60501e-05	-0.20826	0.498	0.584	1
Plcg2	8.69004e-05	-0.277716	0.412	0.499	1
Cenpk	8.69231e-05	-0.425465	0.188	0.265	1
G2e3	8.77486e-05	-0.280765	0.093	0.134	1
Tusc3	8.79386e-05	0.4236	0.145	0.131	1
Slco4a1	8.86124e-05	-0.496691	0.13	0.192	1
Tnip3	9.03898e-05	-0.194257	0.303	0.384	1
Kif23	9.10766e-05	-0.680069	0.124	0.19	1
Irgm1	9.13988e-05	-0.593051	0.125	0.175	1
Ndufa6	9.14502e-05	0.166286	0.551	0.554	1
Fubp1	9.27762e-05	-0.156244	0.551	0.634	1
Plod2	9.38652e-05	-0.56332	0.082	0.128	1
Ncaph2	9.40731e-05	-0.388142	0.229	0.306	1
Qdpr	9.43745e-05	0.407793	0.286	0.248	1
Eif2ak2	9.59779e-05	-0.147926	0.203	0.253	1
Calm3	9.61232e-05	0.121584	0.522	0.543	1
Ccnb1	9.67903e-05	-0.215007	0.185	0.244	1
Arap1	9.84856e-05	0.226048	0.14	0.147	1
Nelfa	9.97355e-05	-0.108517	0.178	0.221	1
Rad21	0.000100038	-0.189214	0.233	0.294	1
Arl6ip1	0.000101082	-0.260887	0.626	0.703	1
Cenpw	0.000101541	-0.294938	0.209	0.275	1
Ndufc1	0.000103346	0.215392	0.533	0.508	1
Hnrnpab	0.000105401	-0.201491	0.764	0.824	1
Zwilch	0.000106441	-0.522303	0.119	0.184	1
Tanc2	0.000106592	0.325341	0.193	0.188	1
Arf6	0.000107499	-0.168934	0.322	0.393	1
Selplg	0.000108437	-0.113549	0.189	0.234	1
Pcdh7	0.000109341	0.341884	0.454	0.432	1
Max	0.000109443	-0.131883	0.298	0.359	1
Kit	0.000109933	-0.297875	0.205	0.275	1
Prkch	0.000110003	0.277514	0.451	0.427	1
Rraga	0.000114935	0.288058	0.256	0.245	1
Arpc2	0.000115901	-0.132487	0.823	0.886	1
Rab5if	0.0001161	0.108318	0.737	0.764	1
Copg1	0.00011778	0.250288	0.195	0.197	1
Neat1	0.000118843	0.226915	0.328	0.327	1
Snhg6	0.000120737	-0.15871	0.347	0.413	1
Ylpm1	0.000122273	0.198167	0.248	0.257	1
Gstm1	0.000124398	0.566344	0.144	0.122	1
Fam89b	0.000126903	-0.475059	0.129	0.189	1
Vamp5	0.000126935	0.126536	0.589	0.599	1
Prdx5	0.000127577	0.176944	0.442	0.441	1
S100a1	0.000128121	0.38	0.193	0.18	1
Dtl	0.000128136	-0.28191	0.174	0.234	1
Trappc9	0.000128188	0.187643	0.181	0.191	1
Dek	0.00012851	-0.30409	0.501	0.589	1
Arl8b	0.000129068	-0.30576	0.14	0.192	1
Pold3	0.000129326	-0.419354	0.147	0.213	1
Ptk2b	0.000130063	-0.125763	0.263	0.324	1
Gatad2b	0.000130622	0.163056	0.324	0.331	1
Bcdin3d	0.000132168	-0.178123	0.072	0.1	1
Rprd2	0.000132551	-0.207137	0.16	0.214	1
Ppdpf	0.00013428	0.303626	0.356	0.327	1
Ints7	0.000134437	-0.424647	0.154	0.218	1
Id1	0.000137357	0.276547	0.312	0.296	1
H1fx	0.000138789	-0.210115	0.222	0.289	1
Sp100	0.000140939	-0.240778	0.197	0.257	1
Mbd3	0.000146589	-0.133897	0.43	0.501	1
Nprl3	0.000147128	-0.523017	0.062	0.102	1
Apool	0.000147544	0.254928	0.165	0.167	1
Gria3	0.000148025	-0.343197	0.137	0.196	1
Stx12	0.000150005	-0.197698	0.153	0.198	1
Zmat5	0.000151078	0.146117	0.179	0.189	1
Vbp1	0.000154389	-0.535953	0.161	0.232	1
Ankrd37	0.000155392	-0.638294	0.093	0.14	1
Qrich1	0.000155788	0.157161	0.267	0.278	1
Fcho2	0.000156257	0.263597	0.269	0.267	1
Rtcb	0.000165486	0.180197	0.389	0.387	1
Lims1	0.000172545	-0.166369	0.532	0.616	1
Eif3c	0.000173232	-0.135489	0.86	0.895	1
Ier2	0.000173296	0.326711	0.453	0.432	1
Rttn	0.000173509	-0.487562	0.076	0.12	1
P2rx4	0.000174077	-0.478997	0.137	0.193	1
Alkbh5	0.000176811	-0.221076	0.193	0.248	1
Actg1	0.00018088	0.118065	0.961	0.969	1
Ifitm1	0.000182003	0.12716	0.935	0.952	1
Sh3bgrl3	0.000183202	0.138855	0.758	0.759	1
Cenpn	0.000183856	-0.497538	0.095	0.15	1
Sub1	0.000184196	0.18549	0.766	0.747	1
Batf	0.000185367	-0.403255	0.194	0.262	1
Epsti1	0.000186702	-0.112099	0.356	0.415	1
Scarf1	0.000188101	0.442626	0.258	0.214	1
Trafd1	0.000188195	-0.361345	0.185	0.241	1
Kmt2a	0.000190177	0.178777	0.429	0.437	1
AU040320	0.000196077	0.177981	0.142	0.154	1
Cenpe	0.000196662	-0.427211	0.172	0.24	1
Guk1	0.000198043	0.227545	0.333	0.32	1
AI662270	0.000201965	-0.167338	0.543	0.616	1
Gnb1	0.000204145	0.11681	0.626	0.642	1
Ifi35	0.00020678	-0.308065	0.225	0.283	1
Ino80d	0.000210279	0.314066	0.191	0.183	1
Rangap1	0.000210448	-0.284768	0.245	0.318	1
Cops3	0.000211108	0.10788	0.389	0.413	1
Ncapg2	0.000211297	-0.43608	0.097	0.149	1
Zfp771	0.000214845	0.219859	0.301	0.298	1
Actr2	0.000217699	-0.16117	0.379	0.457	1
Samhd1	0.000219793	0.212211	0.222	0.226	1
Rps25	0.000225637	0.100706	0.986	0.986	1
Ndfip2	0.000226593	0.368619	0.25	0.223	1
Tomm22	0.000226934	-0.111694	0.471	0.542	1
Hmgn1	0.000227716	-0.203625	0.594	0.674	1
5430416N02Rik	0.000229394	-0.134436	0.379	0.446	1
Cd27	0.000232184	0.305155	0.111	0.111	1
Mcrs1	0.000232595	-0.128949	0.206	0.254	1
Vti1b	0.00023331	0.160826	0.231	0.241	1
Dazap1	0.00023427	-0.182515	0.475	0.559	1
Alox5ap	0.000239176	0.225172	0.443	0.43	1
Zfp866	0.000239208	-0.507202	0.063	0.103	1
Cbx5	0.000242557	-0.202008	0.357	0.441	1
Hells	0.000244997	-0.277051	0.28	0.359	1
Prdx6	0.000248252	0.198185	0.78	0.763	1
Sec61g	0.000249368	0.168462	0.833	0.848	1
Rnf180	0.000249513	-0.31997	0.303	0.382	1
Nkg7	0.000249643	0.528417	0.202	0.158	1
Rai14	0.000250229	0.517863	0.164	0.133	1
Ndufv1	0.000252135	-0.247936	0.269	0.339	1
Ect2	0.000253031	-0.482036	0.111	0.168	1
Rad18	0.000253045	-0.262923	0.178	0.237	1
Dlgap5	0.000254	-0.764848	0.088	0.14	1
Pdia3	0.000254493	0.122383	0.764	0.788	1
Sart1	0.000263824	-0.324399	0.145	0.199	1
Trim14	0.000267217	-0.347808	0.184	0.242	1
Rad51ap1	0.000268963	-0.580874	0.145	0.213	1
Cp	0.000269175	-0.552133	0.071	0.115	1
Tubgcp2	0.000270265	-0.453614	0.1	0.148	1
Copb1	0.000270515	-0.167303	0.297	0.36	1
Wbp11	0.000271679	-0.101615	0.325	0.383	1
Ppid	0.000271688	0.141802	0.353	0.363	1
Cbfa2t2	0.000272536	0.222251	0.216	0.218	1
Ccdc47	0.000272968	-0.11819	0.264	0.324	1
Lbr	0.000277356	-0.212707	0.332	0.408	1
Fam192a	0.000277749	-0.299087	0.191	0.251	1
Ctla2a	0.000282269	0.135291	0.807	0.795	1
Ktn1	0.000282873	0.103602	0.304	0.327	1
Psmc3	0.000283564	-0.184995	0.334	0.406	1
Dnajc9	0.000284891	-0.294843	0.304	0.389	1
Cir1	0.000286598	-0.166776	0.183	0.23	1
Atp6v0b	0.000287554	-0.180727	0.542	0.626	1
Hif1a	0.000290475	-0.426661	0.172	0.236	1
Parp11	0.000292403	-0.541649	0.096	0.14	1
Pebp1	0.000293861	0.118142	0.862	0.867	1
Ccdc107	0.000300082	-0.200028	0.344	0.415	1
Pdcd2l	0.00030021	0.277509	0.12	0.12	1
Stard10	0.000301383	0.26873	0.169	0.164	1
Amer1	0.000302334	0.183125	0.108	0.119	1
Nck1	0.000302865	0.252897	0.278	0.267	1
Parp2	0.000305223	-0.401492	0.201	0.274	1
Gps2	0.000306905	-0.273087	0.22	0.284	1
Syce2	0.000306918	-0.342019	0.34	0.428	1
Clnk	0.000310215	-0.503753	0.141	0.201	1
Psmg4	0.000311879	0.188451	0.254	0.263	1
Mphosph8	0.000314568	0.277702	0.287	0.272	1
Mastl	0.000317968	-0.742777	0.062	0.108	1
Cbx6	0.000319052	0.192106	0.121	0.125	1
Srsf4	0.000323116	-0.209028	0.339	0.412	1
Ndufb11	0.000324599	0.116189	0.642	0.661	1
Bola3	0.000325488	0.11163	0.456	0.472	1
Cenph	0.000328598	-0.388299	0.118	0.172	1
Cyp51	0.000329075	0.545415	0.179	0.138	1
Ppp4c	0.000330246	-0.136629	0.434	0.512	1
Mrgbp	0.000330718	-0.121735	0.093	0.121	1
Skil	0.000333606	-0.751286	0.091	0.134	1
Ncoa6	0.000333666	0.332585	0.154	0.146	1
H2afj	0.000340113	-0.201519	0.68	0.756	1
Cox18	0.000340604	-0.363744	0.142	0.204	1
Vim	0.000340614	0.222483	0.565	0.553	1
Dad1	0.000344096	-0.14671	0.518	0.593	1
Exoc6	0.000349997	0.111798	0.276	0.292	1
Leprot	0.000351833	0.186931	0.149	0.158	1
Nup98	0.00036059	0.103775	0.196	0.218	1
Sf3b6	0.00036635	0.116997	0.687	0.699	1
Pard3b	0.000367103	-0.128218	0.432	0.504	1
Ssr1	0.00037499	-0.181483	0.341	0.411	1
Frmd8	0.000377587	-0.200014	0.105	0.144	1
Zranb1	0.000377967	0.237232	0.158	0.163	1
Pdcd1lg2	0.000379354	0.692106	0.165	0.126	1
Gpi1	0.000383554	-0.199559	0.755	0.805	1
Pggt1b	0.000387185	0.271562	0.168	0.166	1
Chmp5	0.000391968	-0.220755	0.224	0.285	1
Mycn	0.000395486	0.399101	0.303	0.27	1
Bbc3	0.000396352	-0.140685	0.339	0.404	1
Il15	0.000396907	-0.145172	0.113	0.151	1
Ccdc77	0.00039765	-0.324407	0.133	0.182	1
Khsrp	0.000401903	-0.261377	0.22	0.283	1
Fut8	0.000401959	0.16775	0.761	0.779	1
Ctc1	0.000406538	-0.763092	0.085	0.134	1
Cdkn2c	0.000407602	0.64634	0.107	0.083	1
Lmnb1	0.000414114	-0.256653	0.47	0.552	1
Otulin	0.00041769	0.216529	0.209	0.209	1
Slc25a17	0.000418903	-0.336153	0.191	0.256	1
Aff1	0.000420763	0.2898	0.37	0.348	1
Sympk	0.000422928	-0.273136	0.109	0.152	1
Rab3gap2	0.000426799	0.282337	0.129	0.129	1
Socs2	0.000430858	0.357857	0.366	0.35	1
Spcs3	0.00043265	-0.175768	0.168	0.212	1
Plgrkt	0.000440546	0.174823	0.479	0.478	1
Hdac9	0.000445175	0.115734	0.3	0.325	1
Pclaf	0.000447523	-0.328732	0.237	0.315	1
Pomp	0.00045301	0.109171	0.506	0.524	1
Stk11	0.00045345	-0.129304	0.193	0.237	1
Tmed2	0.000454587	-0.150237	0.737	0.797	1
Ubb	0.000454918	-0.101244	0.989	0.99	1
Cbl	0.00045685	-0.230358	0.194	0.254	1
Rab21	0.000457215	-0.208376	0.288	0.363	1
Nrd1	0.000459196	-0.129109	0.275	0.327	1
H2-Q6	0.00045974	-0.310506	0.197	0.26	1
Cdk1	0.000461037	-0.348582	0.258	0.337	1
Ptpn7	0.000463563	-0.196096	0.277	0.343	1
Mgat1	0.000467102	-0.399013	0.099	0.145	1
Mcat	0.000467707	-0.272432	0.103	0.142	1
Mrps28	0.000469548	-0.152088	0.418	0.492	1
Stxbp5	0.000472117	0.132033	0.401	0.419	1
Pimreg	0.000474369	-0.795628	0.07	0.115	1
Gngt2	0.000474385	0.463446	0.165	0.135	1
Ncapd2	0.000481583	-0.407708	0.17	0.237	1
Haus4	0.000483953	-0.345173	0.189	0.251	1
Brip1os	0.000485449	-0.105172	0.188	0.231	1
Arhgap17	0.000495843	-0.317399	0.186	0.249	1
Ppp1r13b	0.000500949	-0.10049	0.219	0.268	1
Sos1	0.000507083	0.107397	0.214	0.239	1
Jak1	0.000508921	-0.103966	0.449	0.518	1
Nup88	0.00051353	-0.351453	0.085	0.125	1
Kif18a	0.000514227	-0.604226	0.088	0.14	1
Clpp	0.000515619	0.16806	0.347	0.351	1
Hpn	0.000515798	0.199456	0.113	0.127	1
Fam111a	0.000516759	-0.315193	0.234	0.303	1
Krcc1	0.00052113	-0.112031	0.568	0.635	1
Lmo4	0.00052201	-0.260974	0.3	0.372	1
Timm10	0.000523499	0.213656	0.194	0.201	1
Tecr	0.000531885	0.11211	0.674	0.682	1
Rpa2	0.000532521	-0.410319	0.204	0.276	1
Hnrnph3	0.000533743	-0.114123	0.386	0.453	1
Tmem176b	0.000536844	-0.177561	0.771	0.833	1
Mtr	0.000538723	0.366163	0.106	0.1	1
Erh	0.000540439	0.162343	0.363	0.364	1
Lactb2	0.000549265	0.133266	0.157	0.171	1
Tbca	0.000551317	0.140451	0.624	0.623	1
Igfbp4	0.000558253	0.191943	0.467	0.465	1
Rnf145	0.000558693	0.266442	0.109	0.113	1
Ilf2	0.000562797	-0.21633	0.312	0.382	1
Pcbp2	0.000565804	-0.184661	0.649	0.72	1
Plk1	0.000570522	-0.600317	0.122	0.179	1
Rint1	0.000577541	0.26902	0.168	0.162	1
Polr3k	0.000580466	-0.196123	0.254	0.316	1
Ube2w	0.000582548	-0.384752	0.178	0.24	1
Anxa2	0.000583979	-0.171612	0.076	0.104	1
1600014C10Rik	0.000589417	-0.349522	0.093	0.132	1
Nol8	0.000594778	0.157481	0.186	0.194	1
Map4k4	0.000603266	-0.189078	0.359	0.425	1
Zc3hav1	0.000609696	-0.277288	0.344	0.414	1
Sirt3	0.000611422	-0.141949	0.48	0.557	1
Gpsm3	0.000613772	0.307187	0.278	0.261	1
Bex6	0.000613931	-0.362661	0.073	0.111	1
Asf1b	0.000617593	-0.61785	0.111	0.168	1
Ss18	0.000617882	-0.139303	0.245	0.297	1
Dnajc3	0.000627587	-0.137159	0.275	0.331	1
Epc1	0.000633031	0.103234	0.232	0.246	1
Cd84	0.000633108	0.195402	0.185	0.193	1
Mcm3	0.00064072	-0.323357	0.397	0.488	1
Ebpl	0.000643329	0.187323	0.287	0.291	1
Ckap5	0.000646193	-0.198155	0.317	0.389	1
Tespa1	0.00064702	-0.292795	0.364	0.442	1
Lsm6	0.000658996	-0.199834	0.448	0.531	1
Stk4	0.000659514	0.133257	0.288	0.303	1
Mcm2	0.00065961	-0.220813	0.219	0.278	1
Ppp2r3a	0.000661825	0.197722	0.227	0.23	1
Larp1	0.000665187	0.22385	0.469	0.451	1
Ndufa3	0.000675636	0.186894	0.368	0.367	1
1110002L01Rik	0.000680496	-0.462047	0.083	0.125	1
Ttk	0.000685306	-0.638606	0.087	0.138	1
Dtnbp1	0.000693446	0.104028	0.534	0.552	1
Notch2	0.000699591	-0.226831	0.116	0.154	1
Spc25	0.000704288	-0.521305	0.149	0.213	1
Anxa6	0.00071164	-0.317038	0.088	0.125	1
Ubxn6	0.000715122	-0.105615	0.219	0.268	1
Atad3a	0.000721147	0.129908	0.267	0.279	1
Eif1b	0.000722073	0.115965	0.373	0.385	1
Efhd2	0.000727479	0.215117	0.192	0.194	1
Ncstn	0.000730078	-0.321354	0.154	0.207	1
Cish	0.000751291	0.731334	0.121	0.085	1
Ciao2a	0.000752048	-0.183379	0.374	0.444	1
Cdca4	0.000752523	-0.38602	0.201	0.267	1
Rfc4	0.000755915	-0.356977	0.216	0.288	1
Hars	0.00075862	-0.253752	0.147	0.194	1
Pim2	0.000768443	0.256809	0.36	0.345	1
Dnmt1	0.000776389	-0.334687	0.371	0.457	1
Rad50	0.000781228	-0.177495	0.359	0.43	1
Sart3	0.000782215	-0.309188	0.124	0.173	1
Mapkapk2	0.000792141	-0.137137	0.371	0.437	1
Lpin2	0.000792658	0.142859	0.256	0.267	1
Scin	0.000793582	0.296084	0.256	0.254	1
Synrg	0.000793618	0.172477	0.124	0.136	1
Slco3a1	0.0008021	-0.125339	0.617	0.686	1
Tia1	0.000803078	-0.243653	0.372	0.444	1
Hmgcs1	0.000803167	0.587196	0.158	0.119	1
Ndufv3	0.000803413	0.129177	0.511	0.519	1
Prkg1	0.000812478	0.445742	0.387	0.34	1
Secisbp2	0.000813894	0.23395	0.285	0.276	1
Relch	0.00082003	0.172476	0.159	0.168	1
Zfx	0.00082336	0.163975	0.24	0.255	1
Khdrbs1	0.000833151	-0.1515	0.446	0.518	1
Hcfc1r1	0.000833802	0.276082	0.177	0.173	1
Psat1	0.000839486	-0.160645	0.46	0.535	1
Cisd1	0.000841127	0.154907	0.356	0.359	1
Hira	0.000844904	0.162988	0.206	0.217	1
Metrn	0.000865765	-0.176842	0.117	0.151	1
Hcfc1	0.000867717	-0.412811	0.142	0.198	1
Arpc5l	0.000873747	-0.184103	0.553	0.621	1
Xrn2	0.000885861	-0.118608	0.498	0.57	1
Smco4	0.000902658	0.120085	0.198	0.21	1
Rbm7	0.000903069	0.131111	0.306	0.324	1
Plpp5	0.000909911	-0.283366	0.143	0.188	1
Rnf8	0.000915884	0.171638	0.164	0.171	1
Rnf181	0.000918567	-0.417039	0.149	0.208	1
Ube2e2	0.000918741	0.119737	0.25	0.264	1
Abhd14a	0.000922144	0.315005	0.166	0.157	1
Plekhm3	0.000923542	-0.311979	0.08	0.114	1
Ccdc88c	0.000927637	0.325847	0.166	0.158	1
Rsrc1	0.000938975	-0.134005	0.387	0.453	1
Herc1	0.000939168	0.194154	0.274	0.278	1
Pias2	0.000939533	-0.447303	0.123	0.175	1
Pelo	0.000940742	0.206464	0.15	0.152	1
Trim27	0.000950911	-0.135767	0.396	0.464	1
Col4a3bp	0.000951395	-0.135977	0.13	0.162	1
Ndufab1	0.000951418	-0.109707	0.663	0.733	1
Cox4i2	0.000957352	-0.106172	0.116	0.151	1
Sass6	0.000962646	-0.572073	0.11	0.163	1
Ncoa3	0.000962858	-0.400861	0.074	0.114	1
Smap1	0.000965609	-0.136863	0.376	0.44	1
Cks1b	0.000976371	-0.186626	0.532	0.606	1
Tmem181a	0.000977532	-0.207713	0.073	0.104	1
Aunip	0.000987564	-0.614636	0.116	0.173	1
Orc2	0.000987822	-0.374453	0.182	0.244	1
Gabpb2	0.000995618	-0.327101	0.184	0.244	1
F2rl3	0.000996023	0.618984	0.105	0.08	1
Wdr1	0.000997359	0.206375	0.23	0.23	1
Tacc1	0.00100107	-0.216529	0.333	0.407	1
Nkx2-3	0.00100512	0.644255	0.112	0.083	1
Ddx24	0.00101307	-0.190475	0.401	0.471	1
Pam16	0.00101414	0.230545	0.418	0.397	1
St7l	0.00102616	0.219964	0.153	0.156	1
Hdac2	0.00102876	-0.108667	0.325	0.382	1
Serinc3	0.001031	-0.110373	0.82	0.873	1
Rnf213	0.00103749	-0.137414	0.296	0.345	1
Terf1	0.00104605	-0.156807	0.287	0.345	1
Dhx36	0.00105648	-0.21883	0.261	0.323	1
Lamp2	0.00106094	-0.355142	0.24	0.299	1
Sdhd	0.00107499	-0.22076	0.277	0.339	1
Mvb12b	0.00107988	-0.132035	0.165	0.209	1
Trappc8	0.00108141	0.208229	0.152	0.164	1
Taldo1	0.0010826	0.136823	0.542	0.55	1
Ccnk	0.00109029	-0.435776	0.081	0.119	1
Smc3	0.0010969	-0.248228	0.435	0.515	1
Larp4b	0.00109884	0.128082	0.387	0.397	1
Timeless	0.00110446	-0.375804	0.15	0.211	1
Twf1	0.00110675	0.200719	0.11	0.118	1
Nup133	0.00110842	-0.27023	0.077	0.108	1
Mrps18b	0.00112797	0.107541	0.337	0.361	1
Glrx2	0.00113006	0.126861	0.333	0.342	1
Ccdc88a	0.0011367	-0.129222	0.227	0.275	1
Commd3	0.00114331	-0.110482	0.472	0.543	1
Mipol1	0.00115254	0.236305	0.25	0.246	1
Zfp950	0.00115338	-0.185669	0.182	0.229	1
Rnf220	0.001158	0.233227	0.668	0.658	1
Dlg1	0.00116028	0.261242	0.324	0.308	1
Map3k3	0.00116225	0.340515	0.258	0.232	1
Psma5	0.0011646	0.153453	0.389	0.396	1
Ost4	0.00116641	0.162067	0.618	0.611	1
Abcf1	0.00118281	0.114438	0.382	0.397	1
Ptprc	0.00118725	-0.184216	0.414	0.484	1
Grhpr	0.00118972	-0.278927	0.089	0.123	1
Smyd3	0.00119313	0.106188	0.501	0.51	1
Galnt6	0.0012123	0.184629	0.251	0.255	1
Cdc27	0.00122354	-0.348409	0.213	0.278	1
Gimap5	0.00122803	0.469377	0.239	0.191	1
Zdhhc13	0.00124389	0.115423	0.096	0.107	1
Rrm2	0.00124614	-0.394075	0.195	0.266	1
Fmc1	0.00124666	-0.116898	0.302	0.361	1
Cat	0.00125829	0.327343	0.173	0.157	1
Prmt1	0.00127388	-0.125375	0.625	0.695	1
Nme4	0.00127396	0.21413	0.289	0.279	1
Mfge8	0.00128007	0.474686	0.11	0.094	1
Egln1	0.00128425	-0.235128	0.143	0.186	1
Serpina3f	0.00128859	0.295565	0.221	0.213	1
Znhit6	0.00129304	-0.237419	0.188	0.244	1
Htatsf1	0.00129838	-0.324565	0.201	0.264	1
Gm15261	0.00129934	-0.444044	0.073	0.112	1
Dcps	0.00130035	-0.210545	0.313	0.382	1
Hmgn2	0.00130853	-0.278196	0.334	0.407	1
Nsd3	0.00131934	-0.156486	0.414	0.486	1
Itsn1	0.00132719	0.478244	0.161	0.136	1
Mrpl52	0.00132728	0.14487	0.459	0.461	1
AC149090.1	0.00133124	0.20419	0.427	0.429	1
Spata5	0.00133839	0.132645	0.246	0.266	1
Raly	0.00134655	-0.175521	0.502	0.58	1
2310009A05Rik	0.00135061	-0.138832	0.25	0.301	1
Tnik	0.0013516	0.156694	0.345	0.353	1
Spdl1	0.00135554	-0.502696	0.075	0.115	1
Dcaf13	0.00136209	-0.12195	0.168	0.207	1
Dipk1b	0.0013656	0.289095	0.146	0.143	1
Ptpra	0.0013692	0.156015	0.304	0.313	1
Bub1	0.00137007	-0.516556	0.131	0.183	1
Lrba	0.00137295	0.350034	0.286	0.248	1
Oser1	0.00138284	-0.136187	0.244	0.291	1
Tapt1	0.00139849	-0.122817	0.15	0.185	1
Ciapin1	0.00140596	-0.312741	0.282	0.361	1
Irak1	0.00141768	-0.106639	0.232	0.279	1
Zmiz1	0.00142023	-0.230333	0.267	0.329	1
Zfp410	0.00143314	-0.333573	0.091	0.126	1
Pcif1	0.00143762	-0.299141	0.195	0.254	1
Egln2	0.00144	-0.231816	0.166	0.212	1
Zfp637	0.00145135	0.392847	0.113	0.101	1
Acer3	0.00145511	-0.336753	0.098	0.138	1
Limd2	0.00146478	-0.104338	0.768	0.818	1
S100a6	0.00147274	0.190556	0.318	0.321	1
Hp1bp3	0.00147701	-0.163627	0.403	0.472	1
Exosc5	0.00149257	-0.130642	0.442	0.507	1
Tmem209	0.00149612	-0.476513	0.099	0.146	1
Cenpc1	0.00150182	-0.306985	0.171	0.227	1
Neil3	0.00151232	-0.476339	0.172	0.234	1
Foxn2	0.00151454	-0.141867	0.129	0.163	1
Sin3b	0.00151815	0.141104	0.458	0.464	1
Cdca7l	0.00153104	-0.251707	0.238	0.3	1
Selp	0.00153605	0.159364	0.124	0.139	1
Smn1	0.00153826	-0.246139	0.246	0.31	1
Vapb	0.00154391	-0.180595	0.164	0.206	1
Eif2b3	0.00154895	0.331976	0.192	0.172	1
Gpr108	0.00155311	-0.318392	0.143	0.189	1
Xpc	0.00156599	-0.325067	0.129	0.175	1
Acaa2	0.00156788	-0.232517	0.091	0.124	1
Atf5	0.00156911	-0.104047	0.539	0.603	1
Spata24	0.00156929	-0.107057	0.116	0.147	1
Ubr4	0.00157308	0.171115	0.161	0.173	1
Hist1h4i	0.00157467	-0.468159	0.111	0.164	1
Cenps	0.00157511	-0.237185	0.111	0.149	1
Spidr	0.0015799	-0.384216	0.186	0.251	1
Cstb	0.00158789	0.262359	0.224	0.216	1
Gata2	0.00158944	0.414138	0.246	0.208	1
Mrpl48	0.00159157	0.101872	0.277	0.291	1
Magoh	0.00159348	0.132377	0.43	0.437	1
Rps27	0.00159629	0.102547	0.949	0.954	1
Cln3	0.0016085	0.422801	0.105	0.097	1
Atf6	0.00161776	-0.101635	0.219	0.26	1
Ip6k1	0.00161799	0.168815	0.198	0.208	1
Rela	0.00161828	-0.321745	0.146	0.193	1
Vps13a	0.0016212	-0.111682	0.306	0.361	1
Wtap	0.00162203	-0.163288	0.278	0.337	1
Mcur1	0.00163467	0.266046	0.146	0.147	1
Stox2	0.00164536	0.636847	0.144	0.114	1
Tmem97	0.0016564	-0.322389	0.185	0.243	1
Cited2	0.00165918	0.132337	0.482	0.504	1
Runx2	0.00166989	0.178225	0.348	0.351	1
Gm15987	0.00169383	-0.33675	0.12	0.165	1
Mrps26	0.00169571	-0.236518	0.306	0.377	1
Phf6	0.00169757	-0.124747	0.213	0.259	1
Cnot4	0.00171006	0.155024	0.371	0.377	1
Atp5o	0.00171174	-0.140286	0.491	0.561	1
Golim4	0.00171777	0.227801	0.2	0.2	1
Cers2	0.00173673	0.101788	0.381	0.399	1
Rprd1a	0.00174301	-0.156848	0.138	0.173	1
Wwc2	0.00174339	0.199958	0.204	0.207	1
1110038B12Rik	0.00174554	0.110885	0.827	0.858	1
Uba3	0.0017528	-0.31672	0.095	0.133	1
Ska2	0.00176269	-0.102374	0.123	0.153	1
Nuf2	0.00178172	-0.670285	0.083	0.129	1
Pdk3	0.00178396	0.247761	0.302	0.302	1
Rab35	0.0017936	0.173044	0.128	0.134	1
Smim3	0.00181026	-0.229171	0.251	0.308	1
Ptges3	0.00183772	-0.151221	0.722	0.786	1
Puf60	0.00184072	-0.111967	0.269	0.318	1
Hk2	0.0018537	0.108207	0.132	0.145	1
Nosip	0.00185682	-0.105731	0.144	0.178	1
Ogdh	0.0018572	0.25419	0.26	0.255	1
Hat1	0.00185811	-0.318028	0.324	0.401	1
Ezr	0.00185925	0.148182	0.186	0.192	1
Mrpl54	0.00186117	-0.139924	0.498	0.567	1
Kat6a	0.00187445	-0.2326	0.17	0.217	1
Map1s	0.00187774	0.232014	0.147	0.151	1
Brd8	0.00188113	-0.101324	0.274	0.319	1
Rad23a	0.00189902	-0.147742	0.28	0.335	1
Ythdf1	0.00194556	0.217916	0.21	0.212	1
Ifi27	0.00195976	-0.151605	0.335	0.394	1
Tuba1c	0.0019636	-0.398723	0.17	0.23	1
Parl	0.0019755	0.135315	0.346	0.356	1
Hspa9	0.00198167	-0.113532	0.858	0.888	1
5031425E22Rik	0.00199537	0.219442	0.245	0.244	1
Zfp609	0.00200375	0.167521	0.301	0.307	1
Cdca2	0.00200457	-0.458145	0.166	0.227	1
Hnrnph1	0.00201105	-0.123275	0.327	0.389	1
Klhl24	0.00203032	-0.109218	0.246	0.287	1
Ppib	0.00204347	0.11815	0.756	0.772	1
Cops4	0.00206239	-0.283393	0.28	0.347	1
Rabggtb	0.00206392	-0.279418	0.214	0.27	1
Pttg1	0.0020685	-0.312795	0.186	0.241	1
Shcbp1	0.00206911	-0.427354	0.122	0.172	1
Uck2	0.00207825	0.197707	0.317	0.313	1
Csrp1	0.00208697	-0.242321	0.2	0.256	1
Rufy1	0.00208781	-0.118139	0.079	0.101	1
Eapp	0.00209467	-0.176605	0.203	0.253	1
Cebpg	0.00210636	-0.140842	0.387	0.452	1
Lig1	0.00211205	-0.184323	0.206	0.26	1
Cenpx	0.00212057	-0.164453	0.405	0.476	1
Hnrnpu	0.00212758	-0.142279	0.778	0.834	1
Plek	0.00212862	-0.236062	0.16	0.207	1
Ncln	0.00212865	-0.143849	0.099	0.129	1
Ccnb2	0.00212898	-0.319389	0.225	0.292	1
Pacsin2	0.00213545	0.139032	0.204	0.214	1
Sash3	0.00213992	-0.1508	0.176	0.216	1
Ankrd10	0.00214112	-0.143908	0.299	0.355	1
Cradd	0.0021476	0.227313	0.173	0.174	1
Mrpl28	0.00215617	-0.111511	0.345	0.398	1
Car2	0.00216452	0.134986	0.64	0.659	1
Kif22	0.0021784	-0.381721	0.146	0.202	1
Atp11b	0.00218237	-0.183735	0.353	0.42	1
Pik3ca	0.00218317	-0.355756	0.153	0.204	1
Ndufa5	0.00218679	0.159018	0.328	0.324	1
Bcl2l13	0.00219257	-0.110901	0.112	0.141	1
Hmbox1	0.00220014	-0.265631	0.134	0.174	1
Mrpl58	0.00221887	-0.110075	0.209	0.251	1
Dars	0.00222335	-0.270526	0.358	0.428	1
Gng5	0.00222868	0.107341	0.931	0.937	1
Dda1	0.00222972	-0.395777	0.17	0.227	1
Atp6ap1	0.00223081	0.225095	0.186	0.186	1
Fignl1	0.00225759	-0.392334	0.155	0.215	1
Luzp1	0.00226314	-0.218191	0.177	0.223	1
Lbp	0.00226493	-0.595837	0.082	0.12	1
Mysm1	0.00227521	-0.236774	0.173	0.221	1
Bcl10	0.00229525	0.138645	0.291	0.309	1
Pop7	0.0022982	-0.344237	0.157	0.211	1
Thoc7	0.00231819	0.127487	0.55	0.562	1
Nos1ap	0.00232501	-0.137473	0.093	0.12	1
Sec61a1	0.00237011	-0.163537	0.239	0.283	1
Cetn3	0.0023843	0.213145	0.395	0.382	1
Ndufb2	0.00239061	0.176008	0.382	0.375	1
Nus1	0.00241493	-0.103436	0.096	0.122	1
Rnf10	0.00241688	0.240373	0.123	0.123	1
Tmem126a	0.00242292	-0.112318	0.268	0.319	1
Zhx1	0.00242385	0.125762	0.096	0.107	1
Zbed3	0.00242408	-0.467378	0.167	0.225	1
Capg	0.00242641	0.211057	0.325	0.322	1
Fam133b	0.00242957	-0.197793	0.195	0.242	1
Klf9	0.00243086	0.441775	0.121	0.105	1
Fastk	0.00245089	-0.386496	0.095	0.134	1
Dnajc21	0.002452	-0.191171	0.281	0.341	1
Ap3s2	0.0024604	0.292398	0.18	0.168	1
Nup62	0.00246294	-0.300424	0.203	0.263	1
Itpkb	0.00246579	-0.45778	0.094	0.136	1
Ik	0.00247081	-0.304997	0.233	0.299	1
Mvp	0.00250524	0.253396	0.135	0.139	1
S100a13	0.00251537	0.301449	0.305	0.267	1
Rnf7	0.00251563	-0.118584	0.484	0.549	1
Cby1	0.00253373	-0.332323	0.084	0.119	1
Agpat2	0.00253486	0.141119	0.174	0.185	1
Ehd4	0.00257091	-0.107559	0.195	0.234	1
Hnrnpl	0.0025875	-0.11994	0.484	0.552	1
Setd1b	0.00259725	0.1711	0.106	0.111	1
Serpinb1a	0.00261527	0.189091	0.309	0.308	1
Prmt3	0.00261714	0.138807	0.327	0.33	1
Rfx3	0.00262362	0.190425	0.155	0.163	1
Ltn1	0.00263594	0.223782	0.144	0.145	1
Ewsr1	0.0026503	-0.126494	0.579	0.648	1
Susd6	0.00266277	-0.193896	0.448	0.516	1
Pkmyt1	0.00267035	-0.66031	0.063	0.104	1
Creg1	0.00267573	0.146732	0.569	0.573	1
Fbxo8	0.00267999	0.101193	0.091	0.102	1
2310009B15Rik	0.00271112	0.116001	0.19	0.2	1
Rfc5	0.00271233	-0.328437	0.229	0.296	1
Nop58	0.00271285	-0.172895	0.656	0.726	1
Ide	0.00271837	-0.222952	0.142	0.181	1
Cpped1	0.00271856	0.264639	0.135	0.133	1
Rwdd1	0.0027275	0.151544	0.468	0.459	1
Rpp14	0.0027331	0.243968	0.201	0.199	1
Ilk	0.00273441	0.243719	0.203	0.196	1
Blvra	0.00274632	-0.172883	0.123	0.156	1
Thop1	0.00274709	0.13195	0.097	0.109	1
Resf1	0.00275745	-0.151214	0.312	0.37	1
Rab10os	0.00276082	-0.106959	0.152	0.187	1
Cul2	0.00277068	-0.124076	0.137	0.171	1
Ttc9c	0.00277861	-0.306745	0.161	0.211	1
Tbc1d15	0.00278578	-0.152497	0.252	0.303	1
Med30	0.00278655	-0.270553	0.216	0.278	1
Rbmx	0.00282989	-0.227896	0.166	0.212	1
Hspa8	0.0028337	0.135002	0.926	0.925	1
Atg10	0.00283698	0.103976	0.234	0.252	1
Surf1	0.00283908	-0.180195	0.147	0.188	1
Stub1	0.00283963	-0.250099	0.36	0.433	1
Caml	0.00285143	-0.186042	0.116	0.149	1
Large1	0.00285648	0.27341	0.156	0.161	1
Topbp1	0.00286191	-0.165943	0.216	0.264	1
Kdm4c	0.00287661	0.354124	0.194	0.173	1
Creb3l2	0.00287935	-0.473687	0.107	0.15	1
Rce1	0.0028918	-0.111491	0.143	0.177	1
Mef2d	0.00289541	0.197117	0.143	0.151	1
Dohh	0.00294088	0.211906	0.184	0.181	1
Hk1	0.00295343	-0.283751	0.204	0.259	1
Atp13a3	0.00295525	0.388378	0.189	0.164	1
Depdc1b	0.00296903	-0.30073	0.1	0.137	1
Ptpn9	0.00297026	0.116166	0.141	0.158	1
Ip6k2	0.00302119	-0.302414	0.08	0.11	1
Pdcd11	0.00302192	-0.300819	0.116	0.158	1
Ctsc	0.00302704	0.267276	0.219	0.218	1
Aopep	0.00303011	-0.143123	0.323	0.377	1
Msra	0.00306273	-0.18474	0.184	0.232	1
Pigp	0.00306423	0.244363	0.382	0.364	1
Gins1	0.00307595	-0.660257	0.074	0.117	1
Casp8	0.0030842	-0.223923	0.324	0.386	1
Fdps	0.0031069	0.20174	0.265	0.258	1
R3hdm1	0.0031088	0.119462	0.382	0.4	1
Psmg2	0.00311307	0.153775	0.275	0.276	1
Taf5l	0.00313166	-0.189214	0.152	0.194	1
Oat	0.00313218	-0.141629	0.275	0.329	1
Cep95	0.00313598	-0.313271	0.115	0.16	1
Gart	0.00314117	0.283942	0.308	0.279	1
Vamp4	0.00315148	-0.283652	0.161	0.209	1
U2af2	0.00318789	0.188718	0.313	0.306	1
Pim1	0.00318842	0.225296	0.868	0.869	1
4930523C07Rik	0.00319017	-0.169189	0.133	0.168	1
H2-T22	0.00320383	-0.117026	0.313	0.358	1
Acap2	0.00321265	-0.275714	0.186	0.239	1
Eif4h	0.00322472	-0.170266	0.431	0.501	1
Pdcd7	0.00324044	-0.105733	0.153	0.186	1
Nudc	0.00325349	-0.14562	0.623	0.688	1
Nkapd1	0.00326261	-0.264648	0.128	0.168	1
Yeats2	0.00327238	0.273359	0.142	0.139	1
Thsd1	0.00327399	0.281035	0.18	0.179	1
Cep83	0.00328303	0.112062	0.205	0.218	1
Vezf1	0.00329733	0.197346	0.266	0.261	1
Tmem192	0.00329993	-0.363794	0.144	0.195	1
Arid5b	0.00331235	-0.537852	0.108	0.15	1
Mllt11	0.00332355	0.29609	0.116	0.114	1
Gphn	0.00332945	0.25714	0.507	0.478	1
Plcl2	0.00333914	-0.142927	0.231	0.28	1
Cgas	0.00334252	-0.160322	0.097	0.126	1
Hspa4	0.0033448	-0.10868	0.544	0.605	1
Pcmt1	0.00334921	-0.136646	0.336	0.389	1
Sf3b2	0.00335446	-0.144329	0.678	0.744	1
Ankrd49	0.00336142	0.155112	0.158	0.163	1
Kif15	0.00336327	-0.370215	0.194	0.258	1
Zranb3	0.00336829	-0.202841	0.137	0.175	1
Ubr3	0.00337079	0.290725	0.209	0.196	1
Gtf3c6	0.00338555	0.153984	0.312	0.313	1
Dtx3l	0.00338684	-0.324215	0.121	0.157	1
Triobp	0.00338812	0.143818	0.148	0.157	1
Eri3	0.00339397	0.11061	0.292	0.307	1
6330562C20Rik	0.00339969	-0.205247	0.11	0.145	1
F2r	0.00341299	0.361912	0.195	0.176	1
Grb10	0.0034206	-0.247195	0.272	0.336	1
Nadk	0.00345887	-0.216892	0.288	0.351	1
Tsc22d3	0.00349713	-0.12817	0.152	0.189	1
Slc25a28	0.0035129	0.166768	0.149	0.159	1
Stard3nl	0.00351787	-0.216426	0.224	0.277	1
Krtcap2	0.00351978	-0.102584	0.906	0.928	1
Zmynd19	0.00352159	-0.1609	0.149	0.189	1
Cmtr1	0.00355852	-0.186005	0.095	0.124	1
Iars	0.00357738	0.100601	0.419	0.431	1
Col4a2	0.0035875	0.52969	0.141	0.109	1
Agap2	0.00358877	-0.523741	0.075	0.114	1
Cdc45	0.00359175	-0.336963	0.105	0.146	1
Imp4	0.00360831	-0.128746	0.22	0.263	1
Lypla2	0.00361962	0.405551	0.112	0.1	1
Exoc5	0.00364983	-0.162136	0.178	0.218	1
Rab5c	0.00367403	-0.11911	0.282	0.335	1
Dock8	0.00368125	-0.221353	0.352	0.421	1
Gbp7	0.00368737	-0.226572	0.126	0.162	1
Coa5	0.00372024	0.523808	0.121	0.099	1
Dock11	0.00372618	-0.176863	0.338	0.396	1
Hoxa7	0.00375891	0.408015	0.181	0.156	1
Kif2c	0.00376605	-0.518237	0.077	0.116	1
Exosc4	0.003773	0.101457	0.252	0.265	1
Qser1	0.00377673	0.307058	0.197	0.186	1
Upf1	0.0037886	-0.405768	0.103	0.147	1
Mrpl17	0.00379116	0.205483	0.445	0.425	1
Ndufa10	0.00379495	0.206942	0.385	0.363	1
Lin54	0.00379725	-0.285956	0.101	0.139	1
Tssc4	0.00386643	-0.15996	0.198	0.245	1
Vrk2	0.00387208	-0.259713	0.204	0.258	1
Rai1	0.00387247	0.16801	0.248	0.255	1
Ctla2b	0.00388122	0.364546	0.22	0.195	1
Ccnd2	0.0038828	0.214936	0.533	0.499	1
Il3ra	0.0038909	-0.318556	0.084	0.116	1
Cep44	0.00389227	-0.288928	0.111	0.149	1
Ifih1	0.00390982	-0.499539	0.083	0.119	1
Nudt5	0.00391294	-0.125126	0.365	0.425	1
Gak	0.00397046	-0.218366	0.107	0.139	1
Chchd5	0.00397651	0.281057	0.189	0.183	1
Zfp106	0.00399084	0.110414	0.289	0.303	1
Micos10	0.0040072	0.149131	0.533	0.518	1
Abhd17b	0.0040353	0.188373	0.519	0.521	1
Gins2	0.00404456	-0.544409	0.125	0.184	1
Narf	0.00406576	-0.329933	0.126	0.17	1
Smc6	0.00407618	-0.144809	0.375	0.437	1
Cstf3	0.00408212	0.245913	0.301	0.287	1
Rabac1	0.00413802	0.259697	0.39	0.368	1
Rcsd1	0.00414245	-0.154293	0.193	0.232	1
Phf7	0.00416373	0.106976	0.118	0.128	1
Snx20	0.00417735	0.232949	0.16	0.16	1
Cep57	0.00418087	-0.26881	0.204	0.26	1
Ano6	0.00420082	0.283961	0.184	0.175	1
Meis1	0.00425625	0.157557	0.818	0.808	1
Kat8	0.004258	-0.112503	0.089	0.117	1
Pja2	0.00426043	0.198887	0.184	0.182	1
Ankib1	0.0042933	-0.117991	0.213	0.257	1
Vps13d	0.00429841	0.218671	0.132	0.133	1
Pcna	0.00435807	-0.154497	0.338	0.405	1
Pbrm1	0.00436089	-0.135017	0.447	0.512	1
Nsmaf	0.0043701	0.234228	0.145	0.147	1
Ifngr2	0.0043727	-0.200324	0.196	0.242	1
Kansl1l	0.00437319	-0.140027	0.293	0.347	1
Dusp11	0.00438101	0.159463	0.285	0.296	1
Uchl5	0.00440648	-0.170117	0.385	0.453	1
Zdhhc20	0.00441414	0.109625	0.277	0.294	1
Nktr	0.00442044	0.138347	0.473	0.487	1
Cdc123	0.00444143	-0.138366	0.269	0.319	1
Coro7	0.00444265	0.352601	0.242	0.212	1
Ssu72	0.00445139	0.139646	0.477	0.481	1
Ccdc34	0.00446656	-0.236298	0.316	0.385	1
Dnajb9	0.00446707	-0.1686	0.083	0.11	1
Ero1l	0.00446805	-0.254521	0.164	0.209	1
Anln	0.0044685	-0.453474	0.12	0.17	1
Dhps	0.00449298	-0.347011	0.092	0.129	1
Gdi1	0.00450164	-0.253725	0.074	0.104	1
Mis18bp1	0.00451493	-0.486502	0.15	0.204	1
Zfp800	0.00452329	-0.144962	0.398	0.463	1
Rab9	0.004543	-0.214653	0.167	0.211	1
Usp36	0.00454673	0.195389	0.117	0.12	1
Acbd6	0.00455082	-0.115072	0.463	0.523	1
Mif4gd	0.00456376	-0.366611	0.161	0.213	1
Dync2h1	0.00456788	0.183157	0.094	0.102	1
Cep70	0.00457278	-0.476492	0.098	0.139	1
Larp4	0.00458118	-0.221723	0.218	0.268	1
Ybx1	0.00458315	-0.109341	0.965	0.976	1
Fam120c	0.00458885	0.325792	0.124	0.12	1
Setd7	0.0045962	-0.170005	0.179	0.222	1
Birc6	0.00459744	0.128964	0.451	0.46	1
Sap18	0.00460625	-0.187164	0.241	0.296	1
Abcc1	0.00462859	0.292107	0.305	0.279	1
Cebpb	0.00462965	-0.139247	0.636	0.689	1
Slc35c2	0.00463624	0.144275	0.184	0.189	1
Selenow	0.00467034	0.115354	0.816	0.821	1
Ptov1	0.00467155	0.176345	0.353	0.35	1
Ebi3	0.00467669	0.144119	0.432	0.441	1
Stx18	0.00468913	-0.365987	0.126	0.172	1
Rbm38	0.00470541	-0.277682	0.185	0.236	1
Zkscan1	0.00470763	-0.28001	0.13	0.168	1
Sqle	0.00474384	0.287475	0.137	0.133	1
Fkbp8	0.00478758	-0.137421	0.436	0.502	1
Stau1	0.00478946	-0.108709	0.138	0.167	1
Bahcc1	0.00479698	0.125967	0.106	0.116	1
Nasp	0.00479788	-0.15057	0.273	0.326	1
Cep192	0.00479884	-0.181019	0.207	0.257	1
Nbea	0.00480176	0.211726	0.224	0.226	1
Mcm5	0.00481465	-0.223187	0.218	0.273	1
Ppil4	0.00483961	0.180854	0.22	0.221	1
Atp11c	0.00484049	-0.111658	0.142	0.173	1
Mrpl18	0.00484429	-0.116278	0.433	0.496	1
Got2	0.00484689	-0.122508	0.246	0.294	1
Snapin	0.00487264	0.362153	0.133	0.124	1
Srp14	0.00487822	0.113057	0.708	0.727	1
Rras	0.00488112	0.327367	0.171	0.158	1
Shmt2	0.00489812	-0.15741	0.328	0.39	1
Cep128	0.00493739	-0.364655	0.206	0.268	1
Itpa	0.0049383	-0.220613	0.13	0.169	1
Pex16	0.00496104	-0.23064	0.142	0.182	1
Dhx58	0.00496418	-0.46743	0.076	0.106	1
U2surp	0.00497204	-0.118931	0.371	0.431	1
Rilpl2	0.0049745	-0.145761	0.373	0.43	1
Nol7	0.00502484	-0.198667	0.552	0.616	1
Mfap3	0.00503752	0.432191	0.147	0.126	1
Mettl15	0.00505738	-0.420768	0.087	0.125	1
Cwf19l2	0.00505793	-0.175328	0.198	0.245	1
Reep4	0.00508731	-0.326704	0.148	0.199	1
B230219D22Rik	0.00508778	-0.214253	0.321	0.382	1
Pik3ip1	0.00509028	0.337386	0.105	0.098	1
Zdhhc3	0.00510924	0.219078	0.221	0.211	1
Wrnip1	0.00512857	-0.171024	0.085	0.112	1
Wdr4	0.00514143	0.374849	0.142	0.123	1
Cd96	0.00518096	-0.221632	0.229	0.282	1
Xpa	0.005194	0.255974	0.23	0.215	1
Timm21	0.0052018	0.100185	0.177	0.187	1
Trak1	0.00520717	0.207055	0.119	0.12	1
Usp6nl	0.00521126	-0.487421	0.072	0.107	1
Itpr1	0.00522232	0.108443	0.305	0.32	1
Ppp4r2	0.00522351	-0.170721	0.318	0.375	1
Btg3	0.0053209	0.380846	0.184	0.16	1
Cdk7	0.00533199	0.2205	0.198	0.195	1
Aldh9a1	0.00533327	0.34784	0.159	0.145	1
Mecr	0.00534212	0.10913	0.275	0.288	1
Strn4	0.00536342	-0.13404	0.119	0.148	1
Rgs18	0.00538674	-0.113689	0.546	0.607	1
Traf3ip3	0.00539218	0.243291	0.209	0.2	1
Irf3	0.00539914	-0.136156	0.094	0.119	1
Tanc1	0.00539975	0.453302	0.11	0.09	1
Stx5a	0.00540337	0.116315	0.18	0.191	1
Arhgap15	0.00541514	-0.156693	0.637	0.703	1
Polr2d	0.00542549	-0.100011	0.213	0.251	1
Mrpl20	0.00547939	-0.110462	0.496	0.554	1
Cog4	0.00548049	0.109291	0.141	0.148	1
Lrrc8c	0.00551526	-0.235077	0.143	0.183	1
Mrpl27	0.00551743	-0.358831	0.181	0.234	1
Sun2	0.00553264	0.319709	0.148	0.138	1
Eny2	0.00554407	0.109346	0.463	0.467	1
Ctbp1	0.00555885	0.13013	0.39	0.397	1
Cdc14a	0.0055637	0.145667	0.157	0.165	1
Mrps12	0.00556387	0.202319	0.395	0.382	1
Dnajb4	0.0055792	-0.250915	0.093	0.124	1
Paxx	0.00558448	-0.201845	0.193	0.238	1
Ywhag	0.00562604	0.185306	0.366	0.368	1
Emc6	0.00562772	-0.16635	0.439	0.504	1
Noc3l	0.00566623	-0.315315	0.08	0.113	1
Ddx52	0.0056696	-0.272506	0.129	0.168	1
Ndufa1	0.00567055	0.259852	0.256	0.241	1
Chaf1b	0.00567152	-0.205328	0.166	0.212	1
Selenom	0.00567949	0.255335	0.292	0.275	1
Zbtb18	0.00568851	-0.470299	0.08	0.116	1
Aldh2	0.00569527	0.133161	0.636	0.614	1
Prkcd	0.00574928	-0.13883	0.141	0.173	1
Tpr	0.00576122	-0.1148	0.623	0.685	1
Ramac	0.00576413	0.100183	0.299	0.308	1
Pola1	0.00576643	-0.253452	0.328	0.396	1
AI506816	0.00577418	-0.255354	0.413	0.487	1
Cers4	0.00578258	0.10997	0.154	0.162	1
Pym1	0.00578462	-0.247037	0.119	0.154	1
Exosc10	0.00584779	-0.207445	0.146	0.185	1
Tie1	0.00584856	0.435093	0.174	0.132	1
Slc48a1	0.00589715	0.14179	0.308	0.311	1
Gna12	0.00590361	0.143591	0.176	0.188	1
Snrnp70	0.00591099	-0.143052	0.675	0.735	1
Nubp1	0.00592453	-0.244145	0.202	0.255	1
Sorcs1	0.00594586	-0.311238	0.229	0.284	1
Ttc19	0.00597964	0.481433	0.111	0.095	1
Sars	0.00598585	-0.135558	0.543	0.608	1
Parp1	0.00600031	-0.215819	0.276	0.335	1
Katna1	0.00601359	0.139019	0.148	0.156	1
Zc3h7b	0.00604278	-0.123367	0.101	0.126	1
Adam10	0.00604295	0.16499	0.353	0.345	1
Arpp19	0.00607808	-0.112514	0.402	0.462	1
Zfp580	0.00612756	-0.265473	0.101	0.134	1
Zfp808	0.00615642	-0.645389	0.064	0.101	1
Rxylt1	0.00616359	0.148992	0.214	0.218	1
Tmx4	0.00618072	-0.125439	0.24	0.281	1
Odr4	0.00618133	0.151558	0.137	0.145	1
Cse1l	0.00619676	-0.213511	0.157	0.2	1
Usp34	0.00621101	0.126125	0.489	0.499	1
Gnl1	0.0062135	0.177653	0.154	0.16	1
Mfsd13a	0.00621554	-0.215638	0.157	0.198	1
Cmc2	0.00622087	-0.196777	0.18	0.225	1
Ccz1	0.00622764	-0.129545	0.254	0.3	1
Eif1a	0.00623195	0.166057	0.43	0.439	1
Rnf114	0.0062404	-0.146668	0.193	0.229	1
Wdr83	0.00625437	-0.257613	0.098	0.128	1
Tapbp	0.00628323	-0.20549	0.202	0.242	1
C1galt1	0.00630004	-0.140675	0.084	0.108	1
Gltp	0.00630155	-0.109899	0.243	0.287	1
Prdx3	0.00633822	0.119517	0.453	0.468	1
Fen1	0.00636665	-0.344221	0.169	0.221	1
Zc3h12c	0.00637645	0.394284	0.123	0.112	1
Fbxw8	0.00638165	-0.260454	0.083	0.112	1
Mrpl9	0.00638497	-0.160877	0.252	0.3	1
Tex2	0.00639222	-0.186792	0.107	0.14	1
Aven	0.00643583	0.151777	0.25	0.255	1
Nfya	0.0064408	-0.131645	0.124	0.152	1
Nsmce2	0.00647013	-0.129404	0.312	0.367	1
Vgll4	0.0064746	-0.192842	0.31	0.373	1
Ap1s1	0.00647552	-0.111901	0.284	0.328	1
Wdr75	0.00649395	0.133809	0.257	0.264	1
Tars	0.00650316	-0.135151	0.279	0.33	1
Ctnnd1	0.00655929	0.115587	0.176	0.187	1
Nxt1	0.00656537	-0.240722	0.282	0.346	1
Phyhd1	0.00658931	-0.432772	0.071	0.101	1
Yif1a	0.00661699	0.110981	0.176	0.185	1
Wasl	0.00666342	0.115189	0.141	0.154	1
Ddit4	0.0066762	-0.295744	0.087	0.12	1
Lamp1	0.0066821	-0.145405	0.361	0.415	1
Pard6a	0.00672155	0.129573	0.105	0.113	1
Traf2	0.00674199	-0.151516	0.147	0.185	1
Becn1	0.00676207	-0.225785	0.181	0.226	1
Ppp3cb	0.00676605	0.1144	0.248	0.266	1
Mrps7	0.00679436	-0.230365	0.308	0.371	1
Zfp512	0.00680262	0.284725	0.182	0.171	1
Carnmt1	0.00680647	0.242225	0.298	0.284	1
Atp5k	0.00682239	0.158913	0.257	0.258	1
Rhbdd2	0.00684544	-0.332923	0.091	0.127	1
Dusp2	0.00687748	0.311936	0.388	0.365	1
Ncbp2	0.0068799	0.246277	0.186	0.18	1
Cenpp	0.00688471	-0.168725	0.238	0.286	1
Polr2k	0.0068965	0.215538	0.431	0.405	1
Tmbim4	0.00689884	0.191981	0.591	0.573	1
St6galnac4	0.00694778	0.292567	0.136	0.13	1
Riok3	0.00701183	-0.212429	0.339	0.403	1
Fam162a	0.00701204	-0.186619	0.399	0.462	1
Zfp710	0.00702693	-0.279405	0.254	0.309	1
Glyr1	0.00703413	-0.19896	0.214	0.26	1
Anapc5	0.00705072	-0.131534	0.42	0.483	1
Ccng1	0.00706733	-0.108416	0.217	0.258	1
Xpo7	0.00707622	0.136573	0.281	0.29	1
Ttc27	0.00708332	0.149334	0.15	0.158	1
Psmc6	0.00710971	-0.1039	0.412	0.473	1
Agk	0.0071614	0.159189	0.177	0.184	1
Sdcbp	0.0071636	-0.127323	0.35	0.408	1
Relb	0.00719497	0.242047	0.341	0.334	1
Trerf1	0.00720362	-0.154468	0.227	0.271	1
Yju2	0.00721907	-0.303163	0.105	0.141	1
Zbtb12	0.00724829	-0.106528	0.134	0.165	1
Crlf2	0.00730339	-0.168499	0.269	0.323	1
Cdyl	0.00730388	0.26422	0.183	0.176	1
Commd10	0.00735093	0.182552	0.106	0.112	1
Mcmbp	0.00736203	-0.289371	0.176	0.227	1
Wdr33	0.0073739	0.149051	0.489	0.487	1
Leo1	0.00737747	-0.224218	0.121	0.158	1
Nck2	0.00741139	0.500207	0.1	0.08	1
Arih1	0.00743016	0.121174	0.49	0.507	1
Sem1	0.00748873	0.109695	0.822	0.816	1
Lin37	0.00753807	-0.101628	0.109	0.135	1
Rfxap	0.00757599	0.371104	0.152	0.131	1
Lamtor4	0.00759224	-0.118717	0.446	0.508	1
Sgo1	0.0076016	-0.414163	0.132	0.179	1
Hnrnpul1	0.00763731	-0.288657	0.273	0.332	1
Ntng2	0.00771077	-0.197773	0.133	0.168	1
Ckap2l	0.00780387	-0.438381	0.156	0.205	1
Wdpcp	0.00782232	-0.20233	0.103	0.136	1
Prcc	0.0078411	0.342077	0.155	0.139	1
Emc3	0.00784717	-0.147015	0.146	0.179	1
Parg	0.00787837	0.392788	0.145	0.13	1
Chmp2a	0.00790465	0.152309	0.368	0.37	1
Pon2	0.0079235	-0.118292	0.224	0.263	1
Gm16286	0.0079598	0.132923	0.481	0.487	1
Nrbf2	0.00797379	-0.248054	0.125	0.163	1
Commd2	0.00804334	-0.286464	0.162	0.211	1
Hpcal1	0.00810719	0.106229	0.177	0.187	1
Elmsan1	0.00816907	-0.244225	0.125	0.163	1
Hscb	0.00817856	0.237184	0.335	0.31	1
Alkbh1	0.00819588	0.161823	0.306	0.309	1
Fam129a	0.00820184	0.147659	0.324	0.337	1
Mlxip	0.00820828	0.210359	0.123	0.127	1
Cox19	0.00823455	0.28745	0.167	0.157	1
Ccnt2	0.00823817	-0.123897	0.201	0.242	1
Ctsg	0.00824633	-0.297336	0.125	0.168	1
Acbd3	0.00825173	-0.156774	0.208	0.25	1
Mydgf	0.00826895	-0.247347	0.274	0.331	1
Sf3a3	0.00828254	-0.121624	0.313	0.363	1
Dym	0.00829666	0.127113	0.242	0.249	1
Slc33a1	0.00829761	0.16097	0.133	0.141	1
Tshz1	0.00829763	0.104628	0.129	0.143	1
Lsm2	0.00831621	-0.135881	0.541	0.605	1
Zc3h14	0.00833106	-0.105789	0.31	0.356	1
4930519L02Rik	0.00836222	0.29196	0.197	0.188	1
Hist1h3d	0.00847952	-0.294486	0.082	0.114	1
Ppip5k2	0.00848441	-0.138612	0.126	0.159	1
Pnn	0.00851073	-0.119965	0.513	0.572	1
2300009A05Rik	0.00851701	-0.335034	0.129	0.171	1
AI837181	0.00851845	0.464887	0.14	0.112	1
Crtc3	0.00857714	0.13081	0.171	0.178	1
Fnta	0.00864183	0.146507	0.279	0.281	1
Emc8	0.00864782	0.183706	0.189	0.186	1
Psmc3ip	0.00864847	-0.509365	0.11	0.158	1
B3gntl1	0.0086721	-0.483169	0.086	0.122	1
Itih5	0.00869361	0.355396	0.129	0.12	1
Atg16l1	0.00870123	0.211521	0.107	0.109	1
Kctd18	0.00873595	-0.290665	0.075	0.103	1
Man2a2	0.00874546	0.267755	0.101	0.101	1
Ddx27	0.0087751	-0.18707	0.432	0.503	1
Man1a	0.00877958	0.204008	0.379	0.368	1
Depdc1a	0.00878358	-0.63665	0.074	0.113	1
Dip2c	0.0087892	0.122612	0.27	0.28	1
Rap2c	0.00878972	-0.224319	0.092	0.118	1
Wdr89	0.00880478	0.228888	0.226	0.216	1
Vrk1	0.00881777	-0.146376	0.3	0.356	1
Thap4	0.00882291	-0.277417	0.094	0.124	1
Ablim1	0.00882391	-0.196544	0.112	0.147	1
Dhrs4	0.00883052	0.143285	0.231	0.233	1
Sae1	0.00885686	-0.118407	0.517	0.581	1
Hdgfl2	0.00889165	-0.201552	0.23	0.279	1
Gusb	0.00893356	0.221836	0.177	0.172	1
Nudt16l1	0.00893697	0.241612	0.141	0.136	1
Nip7	0.00894129	0.157512	0.347	0.345	1
Mrpl36	0.00896444	-0.11452	0.34	0.394	1
Ipo9	0.0090156	-0.4264	0.088	0.127	1
Pfdn6	0.00904791	-0.127509	0.458	0.52	1
Pip4k2b	0.00909148	-0.338905	0.094	0.129	1
Cnot3	0.00909391	-0.170247	0.165	0.201	1
Rab31	0.00911049	-0.193867	0.172	0.214	1
Nars2	0.00911234	-0.118252	0.116	0.143	1
Bin2	0.00911707	-0.147102	0.542	0.609	1
Prrg4	0.00912758	0.110005	0.107	0.119	1
Pfkl	0.00913147	-0.256375	0.266	0.324	1
Socs4	0.00913209	-0.29554	0.103	0.137	1
Inka1	0.00913623	0.13752	0.374	0.379	1
Prkdc	0.00918645	0.20114	0.186	0.185	1
Ensa	0.00919034	-0.275992	0.227	0.285	1
Tox4	0.00919323	0.15894	0.186	0.192	1
Lias	0.00921405	-0.200604	0.135	0.17	1
Eef2k	0.00924452	-0.128467	0.274	0.317	1
Pdcd4	0.00930482	0.190481	0.316	0.31	1
St3gal1	0.00933588	0.165149	0.382	0.379	1
Mga	0.00934182	-0.126388	0.2	0.242	1
Kif2a	0.00935664	-0.151205	0.339	0.395	1
Cdkal1	0.00938901	0.183923	0.328	0.331	1
Mbtd1	0.00939997	0.132219	0.376	0.391	1
Cdk12	0.00940165	0.135988	0.316	0.324	1
Zfp524	0.00943591	0.158938	0.123	0.134	1
Lsm7	0.00945945	0.158196	0.538	0.522	1
Apex1	0.00947595	0.163617	0.522	0.512	1
Rbl1	0.00948048	-0.276752	0.154	0.2	1
Ing4	0.00949184	-0.250819	0.145	0.187	1
Bach2	0.00951577	0.209681	0.237	0.231	1
Phrf1	0.00954018	-0.100902	0.172	0.204	1
Ccdc15	0.00955024	-0.564612	0.076	0.114	1
Ipo5	0.00955544	-0.15686	0.243	0.288	1
Chchd4	0.00955903	0.135519	0.326	0.336	1
Zfp869	0.00957432	0.238923	0.113	0.112	1
Ganab	0.00957804	-0.270023	0.154	0.197	1
Tcp11l1	0.00964032	0.151545	0.174	0.182	1
Rheb	0.00965014	-0.144225	0.487	0.55	1
Gps1	0.0097087	-0.179714	0.18	0.221	1
Adap1	0.00972367	-0.14454	0.093	0.119	1
Lrrfip2	0.00974894	0.136709	0.25	0.256	1
Emc7	0.00977553	-0.160788	0.337	0.393	1
Idi1	0.00978341	0.320016	0.22	0.203	1
Ccdc91	0.0098569	0.323607	0.134	0.121	1
Uap1	0.0099163	0.307511	0.213	0.193	1
Rspry1	0.00993229	0.138685	0.179	0.184	1
Tet2	0.00995956	-0.369146	0.113	0.154	1
Nubp2	0.010022	0.190513	0.137	0.138	1
Tmem258	0.0100516	0.129666	0.402	0.41	1
Bud31	0.0101089	0.140098	0.162	0.169	1
Cep250	0.0101162	-0.361388	0.098	0.137	1
Nfyc	0.0101268	-0.319903	0.204	0.257	1
Mrpl24	0.0101289	0.103948	0.463	0.476	1
Prpf19	0.0101326	-0.205525	0.263	0.319	1
Ing3	0.0101654	-0.146989	0.083	0.105	1
Cdc42se2	0.0101841	0.162419	0.341	0.338	1
Asph	0.0101999	0.551313	0.105	0.078	1
Ppil2	0.01021	-0.166319	0.244	0.293	1
Zfp654	0.0102313	-0.134185	0.179	0.215	1
Sirt6	0.0102826	-0.249117	0.088	0.117	1
Tbc1d4	0.0102861	-0.415424	0.1	0.14	1
Nt5c	0.0103043	0.224869	0.25	0.236	1
Ptpn12	0.0103174	0.123603	0.327	0.334	1
Dcakd	0.0103206	-0.123769	0.154	0.187	1
Aaas	0.0103231	0.102332	0.176	0.191	1
Arid1a	0.0103476	-0.223946	0.312	0.375	1
Mad2l2	0.0103552	-0.246935	0.082	0.112	1
Trappc6b	0.0103831	-0.101739	0.267	0.313	1
Pithd1	0.0103877	-0.267845	0.142	0.185	1
Zfp608	0.0104287	0.171074	0.54	0.523	1
Noa1	0.0104577	-0.104852	0.128	0.158	1
Rcbtb2	0.0104752	-0.170533	0.225	0.272	1
Pfdn5	0.0105189	0.131983	0.676	0.671	1
Rfesd	0.010524	0.209534	0.103	0.105	1
Eef1akmt2	0.0105927	-0.422832	0.113	0.157	1
Sdf2l1	0.0105964	-0.234737	0.207	0.258	1
Rnf5	0.0106256	-0.22064	0.189	0.235	1
Mtf2	0.0106552	-0.131792	0.427	0.486	1
Ptpn22	0.0107077	-0.268527	0.081	0.108	1
Mafg	0.0107101	0.127118	0.214	0.227	1
Cdc42se1	0.0107278	0.117396	0.168	0.179	1
Snhg17	0.0107614	-0.290033	0.121	0.158	1
Cdk19	0.0108457	-0.190619	0.33	0.388	1
Slc14a1	0.0108797	0.559523	0.129	0.105	1
Lrpprc	0.010889	0.134255	0.134	0.141	1
Dbf4	0.0108946	-0.194506	0.215	0.262	1
Trim59	0.0109017	-0.181727	0.118	0.152	1
Lsm10	0.010932	0.138105	0.201	0.209	1
Abcc4	0.0109346	0.190336	0.145	0.149	1
Phkg2	0.0109392	0.230954	0.12	0.12	1
Tifa	0.0109591	-0.132115	0.155	0.186	1
Arhgap11a	0.010969	-0.280739	0.092	0.123	1
Usp40	0.0110353	0.263196	0.354	0.333	1
Reep5	0.0110364	0.145664	0.491	0.489	1
Pmf1	0.0110659	-0.332203	0.215	0.274	1
Rap2b	0.0110958	-0.235224	0.093	0.122	1
Lancl1	0.0111026	-0.29175	0.132	0.172	1
Pkig	0.011104	-0.15442	0.385	0.439	1
Ak6	0.0111347	-0.2278	0.22	0.272	1
Daxx	0.0111749	-0.290626	0.12	0.156	1
Nelfcd	0.0112422	-0.236306	0.103	0.133	1
Zfp326	0.0112442	0.15243	0.205	0.207	1
Tex10	0.011248	0.243359	0.157	0.154	1
Mia3	0.0112734	-0.329559	0.115	0.154	1
Tec	0.0113634	0.126893	0.252	0.261	1
Mis18a	0.0113991	-0.479654	0.129	0.18	1
Polq	0.011448	-0.55591	0.077	0.114	1
Filip1l	0.0114974	-0.159816	0.109	0.134	1
Cox14	0.0115674	-0.177611	0.486	0.551	1
Nup43	0.0115938	-0.384148	0.18	0.235	1
Mtfr2	0.0116414	-0.147714	0.157	0.189	1
Nup188	0.0116813	-0.362362	0.098	0.135	1
Cdk11b	0.0117202	-0.176968	0.255	0.304	1
Ints8	0.0117282	0.161132	0.113	0.12	1
Fip1l1	0.0117522	-0.102259	0.433	0.486	1
Bag6	0.0118149	-0.284315	0.132	0.17	1
Tprkb	0.0118226	-0.186482	0.111	0.141	1
Mat2a	0.0118344	0.106098	0.504	0.512	1
Ncapg	0.0118478	-0.324306	0.116	0.158	1
Mtif2	0.0118732	0.145222	0.26	0.264	1
Nudt18	0.0118883	0.238021	0.109	0.108	1
Hjurp	0.0119153	-0.166443	0.224	0.272	1
Cap1	0.0119718	-0.103038	0.19	0.228	1
Mdh1	0.0119785	0.117922	0.469	0.466	1
Ndufa11	0.0119845	-0.141442	0.446	0.503	1
H2-T23	0.0120234	-0.122867	0.409	0.451	1
Mpc2	0.0120838	0.111196	0.418	0.426	1
Zfp266	0.0120974	0.154883	0.188	0.191	1
Rab11a	0.012102	0.109528	0.462	0.47	1
Cpsf2	0.0121053	-0.13015	0.282	0.329	1
Spag7	0.0121752	-0.231774	0.219	0.271	1
Gmeb2	0.01224	0.145369	0.121	0.127	1
Tmem106c	0.0122659	-0.102529	0.142	0.173	1
Rbis	0.0122699	0.209493	0.263	0.252	1
Aak1	0.0123396	-0.150958	0.205	0.244	1
Wdr5	0.0123456	-0.108079	0.186	0.223	1
Cox6a2	0.0123691	-0.216797	0.268	0.314	1
Cyb561a3	0.0123777	-0.284368	0.084	0.113	1
Card19	0.0125345	-0.124625	0.354	0.407	1
Rnaseh2a	0.0125625	-0.137862	0.25	0.299	1
1600002K03Rik	0.0125719	-0.189689	0.093	0.118	1
Ints11	0.0126841	-0.22525	0.195	0.241	1
Kif4	0.012694	-0.303156	0.118	0.156	1
Strbp	0.0127018	0.197261	0.334	0.325	1
Prkar2b	0.0127039	0.243693	0.253	0.238	1
Kif21b	0.0127083	-0.52803	0.073	0.108	1
Cdc25a	0.0127169	-0.27717	0.088	0.119	1
Zkscan3	0.0127236	0.101036	0.213	0.225	1
Rbm15	0.0127341	-0.449334	0.084	0.118	1
Trappc5	0.0127383	-0.101545	0.225	0.262	1
I730030J21Rik	0.0127389	0.168808	0.233	0.236	1
Cnot8	0.0127617	0.176155	0.216	0.212	1
Nsf	0.0127762	0.234653	0.192	0.187	1
Apobec1	0.0128034	-0.390168	0.085	0.119	1
St13	0.0128035	0.126062	0.494	0.491	1
Fnip1	0.0128096	-0.155518	0.232	0.272	1
Chn2	0.0128173	-0.199446	0.137	0.171	1
1700025G04Rik	0.0128288	-0.137654	0.35	0.408	1
Kif18b	0.0128389	-0.472571	0.084	0.121	1
Myl10	0.0128536	0.116855	0.174	0.182	1
Aftph	0.0128562	-0.172991	0.188	0.227	1
Hnrnpdl	0.0129085	-0.180395	0.427	0.487	1
Hmbs	0.0129652	-0.189983	0.184	0.225	1
Zcrb1	0.0129859	-0.193208	0.393	0.452	1
Rnf41	0.0130003	0.193528	0.138	0.14	1
D130058E05Rik	0.0130197	-0.133057	0.096	0.12	1
2009-09-01	0.0130463	0.177631	0.19	0.188	1
Tcirg1	0.0130501	-0.416336	0.072	0.101	1
Kcnq1ot1	0.0130647	0.19934	0.626	0.606	1
Vasp	0.0130847	0.195592	0.514	0.485	1
Akap11	0.0131046	-0.150675	0.095	0.119	1
Pcsk7	0.0131118	0.501569	0.1	0.084	1
Dnajb1	0.0131206	-0.28052	0.12	0.155	1
A630072M18Rik	0.0131361	0.266994	0.218	0.208	1
Mzt2	0.0131982	0.375394	0.1	0.09	1
Psmb8	0.0132254	-0.129735	0.731	0.781	1
Bicdl1	0.0132348	0.351051	0.12	0.112	1
Gatad2a	0.0132395	0.100778	0.241	0.249	1
Mettl22	0.0132469	-0.266093	0.109	0.143	1
Rev1	0.0133356	0.255348	0.173	0.163	1
Pfas	0.0133385	-0.241556	0.091	0.121	1
Armcx3	0.0133469	0.198224	0.134	0.133	1
Camkmt	0.0133777	0.456487	0.149	0.125	1
Herpud1	0.0134847	0.136893	0.499	0.494	1
Sri	0.013536	0.126214	0.54	0.543	1
Wwp1	0.0135483	0.284104	0.126	0.12	1
Cuedc2	0.0135502	-0.132074	0.421	0.478	1
Rnf20	0.0135556	0.198939	0.222	0.222	1
Man2b1	0.0135596	0.145575	0.261	0.263	1
Brca2	0.0135876	-0.329954	0.144	0.191	1
Ifrd1	0.0136042	0.116182	0.586	0.586	1
Psme4	0.0136245	0.156084	0.203	0.212	1
Gm14636	0.013636	0.138461	0.266	0.274	1
Exosc8	0.0136847	-0.233711	0.316	0.381	1
Zfp68	0.0137949	0.21421	0.132	0.133	1
Nup107	0.0138013	-0.402657	0.113	0.156	1
Lzts2	0.0139487	-0.123666	0.132	0.158	1
Nr2c2ap	0.0139707	-0.115561	0.192	0.229	1
Acat1	0.01398	0.212222	0.383	0.361	1
Kif20b	0.0139812	-0.342881	0.225	0.28	1
Ubxn2a	0.0139845	-0.138544	0.135	0.166	1
Zpr1	0.0140289	-0.172395	0.161	0.202	1
Fam117a	0.0140373	-0.137779	0.204	0.244	1
Uqcc1	0.0140451	0.1763	0.157	0.156	1
Slf2	0.0144166	0.165017	0.109	0.115	1
Pter	0.014422	-0.148859	0.152	0.186	1
Zeb2	0.0144345	-0.108299	0.419	0.474	1
Slc25a33	0.0144358	0.165201	0.17	0.175	1
Tardbp	0.0144565	-0.183922	0.353	0.416	1
Msh6	0.0146216	-0.242586	0.131	0.168	1
Polr3b	0.0146567	0.139989	0.106	0.113	1
Lin9	0.0147316	-0.370472	0.108	0.147	1
Pkp4	0.0147821	-0.119105	0.164	0.193	1
Maz	0.0148005	-0.103565	0.448	0.504	1
Dusp12	0.0148075	-0.362049	0.117	0.157	1
N6amt1	0.0148159	-0.278469	0.093	0.126	1
Angel2	0.0148788	-0.10242	0.183	0.214	1
Hmgcr	0.0149141	0.364797	0.19	0.16	1
Mdp1	0.014925	0.107869	0.174	0.184	1
Dnajc6	0.0149572	-0.278445	0.172	0.225	1
Prdx4	0.0149576	0.174889	0.184	0.179	1
Slc9a3r1	0.0150025	-0.103822	0.333	0.381	1
Tmem39a	0.0150208	-0.1457	0.148	0.182	1
Ikzf1	0.0150215	-0.163772	0.555	0.606	1
Pot1a	0.0150274	0.188797	0.116	0.116	1
Ufsp2	0.0150288	-0.338141	0.165	0.21	1
Cdkn2d	0.0150536	-0.161943	0.212	0.254	1
Hist1h1e	0.0150985	-0.169634	0.222	0.267	1
Ints14	0.0151187	-0.155759	0.108	0.135	1
Grpel1	0.0151478	-0.126957	0.354	0.407	1
Tbce	0.0151894	0.239101	0.215	0.205	1
Ubap1	0.0152534	0.175618	0.119	0.123	1
Tent2	0.0152739	-0.146622	0.301	0.349	1
Chka	0.0152899	-0.194275	0.117	0.147	1
Cmip	0.0152984	-0.114054	0.348	0.401	1
Fndc3b	0.0153344	-0.155368	0.081	0.103	1
Slc38a10	0.0153352	-0.251185	0.196	0.242	1
BC005537	0.0153382	-0.143415	0.181	0.216	1
Abl1	0.0154283	-0.108431	0.143	0.17	1
Ogfod2	0.0154509	0.22211	0.098	0.1	1
Nhlrc2	0.0155078	-0.186801	0.176	0.214	1
Mark2	0.0155496	-0.212547	0.217	0.266	1
Mpl	0.0156048	0.213114	0.301	0.289	1
Slc7a11	0.0156617	0.314523	0.134	0.127	1
Sash1	0.0156637	-0.208109	0.098	0.127	1
Gyg	0.0157053	0.246504	0.29	0.268	1
Syk	0.0157773	0.126744	0.173	0.18	1
Fkbp11	0.0157854	0.275441	0.256	0.239	1
Mrtfb	0.0159139	0.248441	0.115	0.114	1
4931406C07Rik	0.0159151	0.101122	0.103	0.11	1
Znrd1	0.0160026	0.151533	0.329	0.328	1
Trmt1	0.0160298	-0.183678	0.225	0.272	1
Nup210	0.0160367	-0.200966	0.152	0.19	1
Ttc7	0.0160644	-0.364085	0.108	0.149	1
Cnih1	0.0160711	-0.173362	0.243	0.29	1
Ndc80	0.0160946	-0.417315	0.155	0.197	1
Rsrc2	0.0161225	0.18725	0.439	0.417	1
Pdk1	0.0161247	-0.176059	0.122	0.152	1
Foxj3	0.0161321	-0.131414	0.124	0.152	1
Tsta3	0.0162164	-0.359048	0.136	0.182	1
Msmo1	0.01628	0.301101	0.194	0.177	1
Nom1	0.0163008	0.274638	0.165	0.156	1
Bub3	0.0164168	-0.165174	0.403	0.464	1
Sra1	0.0164174	0.115429	0.204	0.216	1
Gtf2a1	0.0164323	-0.254937	0.134	0.174	1
Zfp760	0.0165251	0.516188	0.132	0.101	1
Hs2st1	0.0166244	-0.325772	0.221	0.268	1
Mettl27	0.0166585	0.419404	0.137	0.119	1
Kif20a	0.0166622	-0.463554	0.086	0.124	1
AW554918	0.0167035	-0.144536	0.224	0.271	1
Zfand1	0.0167329	0.323391	0.148	0.135	1
Vav3	0.0167363	0.127076	0.348	0.359	1
Galnt2	0.0168311	-0.348848	0.13	0.168	1
Ncoa4	0.0168814	-0.186998	0.219	0.265	1
Elf2	0.0168945	-0.153196	0.449	0.507	1
Hps1	0.0169196	0.30337	0.159	0.142	1
Sac3d1	0.0169755	0.18659	0.15	0.149	1
E130309D02Rik	0.017025	0.105448	0.126	0.134	1
Taf1d	0.0170503	0.117158	0.393	0.404	1
Pnpla7	0.0170634	0.100122	0.122	0.134	1
Cyb5a	0.0170693	0.144198	0.504	0.489	1
Zfp467	0.0170756	0.17082	0.136	0.137	1
Aldh18a1	0.0170956	-0.288872	0.171	0.216	1
Metap1d	0.0171352	-0.109143	0.165	0.197	1
Bckdha	0.0171907	0.306473	0.134	0.124	1
Etaa1	0.0172365	-0.503653	0.087	0.123	1
2810004N23Rik	0.0172639	0.118212	0.27	0.275	1
Hnrnpa3	0.0172985	-0.109648	0.783	0.832	1
Lrpap1	0.0173144	0.228597	0.171	0.164	1
Tmem14c	0.0173156	-0.165997	0.523	0.586	1
Rrp15	0.0173503	0.13518	0.297	0.298	1
Eci2	0.0174457	0.27788	0.245	0.222	1
Hnrnpa2b1	0.0174717	-0.119982	0.896	0.925	1
Bnip1	0.0174948	-0.201744	0.094	0.121	1
Ints4	0.0175434	0.164287	0.096	0.102	1
Slirp	0.0176211	0.144528	0.236	0.235	1
Prtn3	0.0176383	0.153882	0.158	0.177	1
Gabpb1	0.0176677	-0.132411	0.254	0.299	1
Dnpep	0.0176984	0.460024	0.131	0.107	1
Mcm4	0.0177844	-0.296626	0.245	0.305	1
Top2b	0.0177856	0.199811	0.316	0.302	1
Bckdk	0.0177925	-0.156213	0.243	0.29	1
Tsacc	0.0177944	-0.320654	0.154	0.197	1
Kntc1	0.0178273	-0.54478	0.081	0.117	1
Ubr7	0.0179182	-0.214522	0.112	0.142	1
Pds5b	0.0179336	-0.122719	0.237	0.278	1
Ei24	0.0179981	0.262904	0.261	0.239	1
Adgrl4	0.0180138	-0.148097	0.237	0.277	1
Eloc	0.018027	-0.104152	0.496	0.552	1
Rbms1	0.0180288	-0.135517	0.129	0.16	1
Tfap4	0.0180613	-0.149811	0.142	0.172	1
Tasor2	0.0180838	0.202874	0.3	0.294	1
4931406P16Rik	0.0181171	0.120256	0.108	0.114	1
Ralgps2	0.018151	-0.185093	0.157	0.192	1
Phgdh	0.018176	-0.110629	0.764	0.814	1
Tacc3	0.0181801	-0.37182	0.182	0.235	1
Wwp2	0.0182207	0.166723	0.207	0.208	1
Zmym4	0.0182217	0.185926	0.329	0.326	1
Dck	0.0182761	-0.475434	0.086	0.12	1
Slc25a45	0.0183034	-0.458066	0.083	0.114	1
Arl4a	0.0183099	0.258155	0.312	0.297	1
Colgalt1	0.0183337	-0.132851	0.147	0.179	1
Cript	0.0183601	0.130186	0.272	0.276	1
St3gal3	0.0184803	0.123707	0.171	0.176	1
2310039H08Rik	0.0185489	-0.203929	0.184	0.227	1
Cinp	0.0185977	-0.31713	0.125	0.164	1
Mapk3	0.0186081	-0.418331	0.089	0.126	1
Wls	0.0186843	0.138282	0.399	0.395	1
Dhx9	0.0187125	-0.107974	0.2	0.234	1
G430095P16Rik	0.0187151	-0.295326	0.095	0.125	1
Mllt3	0.0187308	0.174477	0.186	0.189	1
Ube2t	0.0187508	-0.281894	0.131	0.172	1
Tcf4	0.0188731	-0.135609	0.511	0.572	1
Sugp2	0.0192873	0.193963	0.207	0.207	1
Herc4	0.0193954	-0.19427	0.181	0.22	1
Jak2	0.0194271	0.264781	0.145	0.145	1
Pofut1	0.0194552	0.17439	0.13	0.131	1
Spr	0.0194988	-0.154143	0.157	0.189	1
Ahcyl2	0.01952	-0.450756	0.087	0.12	1
Nudt8	0.0195254	0.473672	0.15	0.119	1
Fam193a	0.0195318	0.102933	0.232	0.246	1
Hspa13	0.019559	-0.322003	0.094	0.123	1
Mbd4	0.0195692	-0.208549	0.088	0.113	1
Glo1	0.0195882	0.267906	0.245	0.223	1
Gramd4	0.0195981	0.196857	0.112	0.118	1
Cit	0.019638	-0.178241	0.137	0.171	1
Hist1h2ap	0.019728	-0.312743	0.162	0.211	1
Zfp24	0.019787	-0.12933	0.123	0.15	1
2005-03-01	0.019838	-0.107857	0.366	0.416	1
Herc6	0.019879	-0.19269	0.205	0.238	1
Rab43	0.0198981	0.434409	0.11	0.094	1
Polr3gl	0.0199348	-0.12614	0.118	0.143	1
Cyfip2	0.0199581	-0.222338	0.249	0.3	1
Ccpg1	0.0199601	-0.198832	0.11	0.14	1
Commd1	0.0199617	-0.225376	0.281	0.342	1
Cdkn1b	0.0199781	-0.358157	0.118	0.151	1
Chchd10	0.0200005	0.207376	0.207	0.204	1
Grsf1	0.0201239	0.211076	0.157	0.163	1
Tram1	0.0201508	-0.114435	0.424	0.48	1
Hip1	0.0201593	0.373129	0.165	0.147	1
Plscr2	0.0201881	-0.266565	0.18	0.226	1
Ccnc	0.0202374	-0.289183	0.115	0.15	1
Atp6v0d1	0.0202721	-0.269511	0.195	0.244	1
Banf1	0.0202824	-0.159717	0.714	0.766	1
Polr2i	0.0203944	-0.133919	0.209	0.247	1
Sec24b	0.0204108	-0.145031	0.126	0.153	1
Uqcc3	0.0204339	0.119658	0.281	0.287	1
Cenpq	0.0205686	-0.248587	0.191	0.235	1
Txnrd2	0.0205916	-0.270688	0.1	0.132	1
Ap1s3	0.020594	-0.307488	0.103	0.133	1
Ric8a	0.0206419	0.181912	0.186	0.192	1
Jmjd1c	0.0206454	0.169363	0.412	0.409	1
Sdccag8	0.0206507	-0.270563	0.16	0.199	1
Rbm26	0.0207269	0.112989	0.407	0.416	1
Lsm4	0.0207849	-0.159918	0.618	0.68	1
Ppp4r3b	0.0208026	0.117088	0.291	0.304	1
Rptor	0.0208478	0.138067	0.207	0.219	1
Tmem238	0.0208576	0.286441	0.2	0.18	1
Mlf2	0.0208707	0.152182	0.338	0.337	1
Tpk1	0.0209275	0.121717	0.402	0.409	1
Zyx	0.0209439	-0.139705	0.333	0.383	1
Sec23b	0.0209554	-0.276049	0.137	0.179	1
Il16	0.0210657	-0.359124	0.105	0.138	1
Rnmt	0.0211856	0.170485	0.227	0.226	1
Rrp1b	0.0212081	0.103583	0.269	0.275	1
Acp1	0.0212723	-0.142908	0.338	0.393	1
Mta3	0.0212753	-0.104871	0.309	0.352	1
Wdr82	0.0213036	-0.160225	0.105	0.133	1
Zcchc8	0.0213603	-0.207582	0.135	0.168	1
Matr3	0.0214939	0.168019	0.345	0.341	1
Chst11	0.0216139	0.207405	0.218	0.219	1
Accs	0.0217011	-0.249948	0.088	0.115	1
Crk	0.0217369	-0.10171	0.121	0.147	1
Btbd9	0.0218085	0.152534	0.479	0.471	1
Manbal	0.0218989	0.214887	0.176	0.172	1
Diablo	0.0219174	0.226226	0.18	0.171	1
Dcaf6	0.021919	0.347791	0.154	0.138	1
Zfp260	0.0220126	-0.291669	0.107	0.14	1
Mapk8ip3	0.0220999	-0.32906	0.074	0.103	1
Setd3	0.0222227	0.172673	0.225	0.22	1
Scaf8	0.0222299	0.109514	0.28	0.286	1
Naa35	0.0222756	0.285476	0.182	0.163	1
Gimap9	0.022398	0.108099	0.195	0.202	1
Fam210a	0.0224206	0.246821	0.108	0.107	1
Ubl4a	0.022422	-0.127438	0.201	0.238	1
Lsm3	0.0225171	-0.201019	0.27	0.322	1
Fermt3	0.0225312	0.101731	0.597	0.615	1
Usp22	0.022584	0.190961	0.148	0.147	1
Usp39	0.0226424	-0.276905	0.161	0.206	1
Prr14l	0.0228129	-0.100253	0.282	0.324	1
Cspp1	0.0228602	0.234637	0.22	0.214	1
Tbck	0.0228626	-0.311927	0.11	0.145	1
Klf10	0.0228872	0.44026	0.109	0.091	1
Slc29a1	0.0229479	-0.375448	0.14	0.185	1
Fam207a	0.0229973	-0.276821	0.077	0.103	1
Hnrnpul2	0.0230156	-0.103017	0.263	0.303	1
Trmt6	0.0230157	0.102047	0.19	0.196	1
Alyref	0.0230267	-0.102812	0.708	0.76	1
Slc2a1	0.0230332	-0.423741	0.1	0.134	1
Rhno1	0.0231255	-0.117687	0.171	0.202	1
Haus6	0.023127	-0.160792	0.113	0.14	1
Dock2	0.0231358	0.104172	0.689	0.7	1
Arhgef2	0.0231426	0.118472	0.324	0.328	1
Fbxo34	0.0231438	-0.227116	0.092	0.118	1
Snrnp40	0.0231859	-0.150413	0.454	0.515	1
Nemf	0.0232162	-0.163468	0.229	0.272	1
Rab5a	0.0232186	0.114319	0.246	0.258	1
Afg3l2	0.0232663	-0.364275	0.104	0.141	1
Atl3	0.0233198	-0.190532	0.231	0.277	1
Trip13	0.0233391	-0.33248	0.124	0.165	1
Atraid	0.0233862	0.130403	0.2	0.207	1
Uba2	0.0233933	-0.154099	0.384	0.443	1
Cryzl1	0.0234274	0.126464	0.249	0.255	1
Ddx19a	0.0234439	-0.266986	0.089	0.117	1
Itpr2	0.0234782	-0.121192	0.169	0.2	1
Pop4	0.0235008	-0.174515	0.079	0.101	1
Hbp1	0.0235162	-0.297836	0.152	0.189	1
Snrnp27	0.0235457	-0.170973	0.337	0.389	1
Glrx5	0.0235748	0.107067	0.395	0.403	1
Tbc1d10b	0.023628	-0.198411	0.144	0.176	1
Rnf26	0.0236345	-0.347305	0.082	0.113	1
Srebf2	0.02367	0.230769	0.237	0.227	1
Zfhx3	0.0237137	-0.178906	0.183	0.227	1
Scai	0.0237843	0.172511	0.197	0.199	1
Cnep1r1	0.0238026	-0.227152	0.158	0.201	1
Rab18	0.0238604	0.107891	0.397	0.403	1
Mrpl43	0.0239014	-0.119086	0.335	0.382	1
Plcb4	0.0239093	0.16725	0.157	0.156	1
Iscu	0.0239741	0.101423	0.388	0.398	1
Miip	0.0240897	-0.418563	0.113	0.152	1
Hook3	0.0241083	-0.320353	0.149	0.193	1
Ptbp2	0.0242761	0.123614	0.217	0.226	1
Tmem60	0.0243183	0.153174	0.255	0.249	1
Supt20	0.024384	-0.227361	0.266	0.319	1
Oma1	0.0243975	-0.165113	0.101	0.127	1
Fmnl1	0.0244449	-0.363734	0.133	0.172	1
Ddhd2	0.0246582	-0.123867	0.156	0.188	1
Gcat	0.0246969	-0.232561	0.095	0.126	1
Dna2	0.0247361	-0.123148	0.092	0.115	1
Fkbp2	0.0247523	-0.179261	0.284	0.334	1
Prpf4	0.0248205	-0.315049	0.112	0.149	1
Kmt5b	0.0248251	0.141572	0.16	0.168	1
Ypel5	0.0249443	0.331484	0.113	0.106	1
Spag9	0.0250511	0.148314	0.28	0.284	1
Rhob	0.0250576	-0.197348	0.125	0.154	1
Melk	0.0251167	-0.504865	0.08	0.118	1
Pdlim2	0.0251167	-0.232596	0.143	0.175	1
2610035D17Rik	0.0252172	0.352133	0.257	0.227	1
Pcnt	0.0252472	-0.277828	0.183	0.231	1
Myef2	0.0252502	-0.321414	0.17	0.214	1
Ube2g1	0.0252638	0.173764	0.399	0.384	1
Mob2	0.0253417	-0.165022	0.25	0.3	1
Scd2	0.0253898	0.180907	0.255	0.243	1
Tbc1d1	0.0254448	-0.159594	0.119	0.144	1
B3gnt2	0.0254453	-0.143063	0.277	0.318	1
Trnau1ap	0.0255401	0.215855	0.318	0.298	1
Nmral1	0.0255682	0.156887	0.152	0.151	1
Wdr61	0.0255955	0.135914	0.306	0.311	1
A930005H10Rik	0.0255975	-0.211799	0.196	0.234	1
Kmt2c	0.0256399	-0.195045	0.275	0.322	1
Tmem80	0.0256722	-0.314302	0.094	0.125	1
Mvb12a	0.0257304	0.108869	0.287	0.287	1
Gpcpd1	0.0257821	0.152307	0.162	0.17	1
Rsf1	0.0258399	0.16444	0.374	0.366	1
Csf2rb	0.0258797	0.298065	0.101	0.095	1
Zscan26	0.0259561	-0.152408	0.098	0.122	1
Ercc1	0.025965	-0.175834	0.095	0.121	1
Rapgef6	0.0260559	0.148591	0.386	0.382	1
Cyb5b	0.026148	0.234086	0.287	0.267	1
Itm2c	0.0261562	0.248173	0.208	0.203	1
Csde1	0.0261994	0.135353	0.42	0.415	1
H13	0.0263278	0.131349	0.55	0.542	1
Mef2a	0.0265422	0.214884	0.237	0.231	1
Pdlim5	0.0265736	0.387501	0.132	0.109	1
Rbm33	0.0266016	-0.137709	0.17	0.201	1
Dram2	0.0266688	0.437978	0.115	0.095	1
1110051M20Rik	0.0266765	0.186567	0.179	0.184	1
Mrrf	0.0267591	0.259016	0.132	0.124	1
Slc25a12	0.0267932	-0.303201	0.146	0.186	1
Wdr18	0.0269476	0.103372	0.321	0.322	1
Ptpn4	0.0270173	0.109637	0.156	0.166	1
Pam	0.0270416	0.230056	0.2	0.193	1
Rfc2	0.0270416	-0.124882	0.439	0.503	1
Phip	0.0270905	-0.101376	0.398	0.446	1
Med13	0.0270989	0.224408	0.22	0.215	1
Phax	0.027262	-0.15079	0.244	0.289	1
Oxld1	0.0272841	0.1528	0.12	0.122	1
Emd	0.0273808	0.140966	0.351	0.346	1
Rnf13	0.0274131	-0.113256	0.379	0.43	1
Rabgap1	0.0274266	0.137553	0.281	0.288	1
Umad1	0.0275311	0.176688	0.124	0.127	1
Zfp53	0.0276742	-0.150278	0.096	0.118	1
Snhg3	0.0277074	-0.226676	0.215	0.263	1
Ccdc112	0.0277818	0.122343	0.116	0.124	1
Mosmo	0.0278081	-0.376071	0.107	0.144	1
Gripap1	0.0278773	0.264896	0.147	0.14	1
Tmem222	0.0279209	-0.241657	0.167	0.208	1
Cenpl	0.0279798	-0.279012	0.089	0.119	1
Aurka	0.0282043	-0.394314	0.158	0.201	1
Rnf14	0.0283118	0.179163	0.212	0.206	1
Itgb3bp	0.0283569	-0.152892	0.217	0.258	1
Sec62	0.0285843	-0.134128	0.453	0.508	1
0610010K14Rik	0.0285924	-0.128381	0.356	0.402	1
Atp13a2	0.0286941	0.275946	0.23	0.198	1
Xylt1	0.0289123	-0.187525	0.131	0.158	1
Nemp1	0.0289193	-0.382022	0.077	0.105	1
Crip1	0.0289349	0.264078	0.14	0.133	1
Tfb2m	0.0290157	0.152273	0.093	0.101	1
Cdt1	0.0290741	-0.477702	0.129	0.171	1
Hmgcl	0.0291164	0.263086	0.13	0.124	1
Mtfr1	0.0291997	-0.179812	0.128	0.159	1
Rnf125	0.0293453	-0.216127	0.081	0.103	1
Uevld	0.0294085	-0.470686	0.094	0.131	1
Kpnb1	0.0294155	-0.184946	0.234	0.278	1
Saal1	0.0294743	-0.151089	0.103	0.125	1
Kdm1a	0.0295506	-0.107666	0.387	0.436	1
Slc25a26	0.0295572	0.205925	0.103	0.101	1
Map2k1	0.0296052	-0.190347	0.219	0.263	1
Dap	0.0297255	0.117374	0.26	0.263	1
Lsm1	0.0298235	0.123698	0.334	0.336	1
Cep68	0.0298555	0.102911	0.179	0.188	1
Mms22l	0.0298619	-0.199646	0.237	0.284	1
Ehmt2	0.0299405	-0.355932	0.142	0.177	1
Vars	0.0299463	-0.171061	0.456	0.511	1
Ctsb	0.0299923	0.11247	0.206	0.211	1
Rab40c	0.0300389	-0.185073	0.113	0.142	1
Vps37b	0.0301338	-0.160956	0.146	0.179	1
Ppt1	0.0301498	-0.200779	0.107	0.135	1
Eva1b	0.0301689	0.379456	0.108	0.094	1
Golt1b	0.0301831	-0.152469	0.134	0.163	1
Dcun1d5	0.0302276	-0.110084	0.557	0.611	1
1700037H04Rik	0.0302849	0.195823	0.152	0.15	1
Cebpd	0.0303948	-0.310759	0.131	0.168	1
Sod2	0.0304342	0.137001	0.45	0.428	1
Thap3	0.0304398	0.111413	0.241	0.246	1
Bloc1s6	0.0305668	-0.289911	0.104	0.135	1
Tmem71	0.0306346	-0.375916	0.129	0.164	1
Pole2	0.0306565	-0.465332	0.08	0.116	1
Inpp1	0.03077	0.32857	0.141	0.126	1
Tyms	0.0307795	-0.363157	0.222	0.281	1
2310011J03Rik	0.030801	-0.127606	0.204	0.241	1
Gng10	0.0308425	-0.140582	0.423	0.482	1
Adprhl2	0.0308643	-0.20773	0.133	0.162	1
Sbno1	0.030925	-0.128132	0.302	0.344	1
Ndrg1	0.0311007	-0.320183	0.076	0.108	1
Rexo2	0.0311053	0.127692	0.564	0.566	1
Sumo3	0.0311253	-0.17633	0.385	0.442	1
Elp2	0.0311348	0.176853	0.196	0.192	1
Cd55	0.0311928	0.228349	0.117	0.117	1
Bid	0.0312279	0.399857	0.121	0.105	1
Atp6ap2	0.0313783	-0.210729	0.207	0.253	1
Hspb11	0.031404	0.118394	0.165	0.17	1
Ank	0.0315027	-0.254402	0.095	0.121	1
Atad2	0.0315741	-0.137215	0.332	0.381	1
Cd82	0.0315853	0.209138	0.201	0.195	1
Mettl2	0.0315976	-0.200409	0.113	0.145	1
Gnpnat1	0.0316277	-0.113167	0.31	0.355	1
Ric1	0.03177	0.420095	0.105	0.092	1
Thap11	0.0318365	-0.264895	0.124	0.158	1
Chid1	0.0318844	0.117337	0.122	0.131	1
Unk	0.0321172	-0.113253	0.126	0.152	1
Crkl	0.0321456	-0.102996	0.087	0.108	1
Ring1	0.0321605	-0.28255	0.083	0.11	1
Irf2bp2	0.0322013	-0.10182	0.691	0.733	1
Rgs7bp	0.0322742	-0.186215	0.105	0.131	1
Il17ra	0.0322984	-0.215003	0.169	0.205	1
Nlk	0.032332	0.143093	0.229	0.229	1
Msantd3	0.0323388	0.270508	0.11	0.103	1
Poglut2	0.0323443	-0.161594	0.093	0.117	1
Nploc4	0.0323551	0.321956	0.156	0.143	1
Psd4	0.0324062	0.117104	0.124	0.128	1
Skp1a	0.0325213	0.125451	0.395	0.39	1
Arfgef2	0.0326039	0.443952	0.109	0.09	1
Nudt3	0.0326464	0.223151	0.225	0.214	1
Ap3s1	0.0327532	0.103945	0.268	0.28	1
Tfdp1	0.0327656	-0.160431	0.4	0.461	1
Umps	0.0328729	-0.195366	0.188	0.228	1
Kifc1	0.0329357	-0.273638	0.088	0.118	1
Prpsap1	0.033035	0.160094	0.206	0.205	1
Ivns1abp	0.0330386	0.22926	0.333	0.314	1
BC028528	0.033049	0.332127	0.182	0.148	1
Tbcc	0.0331023	0.190941	0.111	0.113	1
Zfand4	0.0331054	-0.471413	0.081	0.113	1
Got1	0.0331798	0.115649	0.171	0.178	1
Bbip1	0.0331876	-0.124952	0.202	0.236	1
Bad	0.0332334	-0.200019	0.158	0.197	1
Med12l	0.0332885	0.258765	0.298	0.263	1
Zcchc2	0.0333268	-0.43779	0.084	0.115	1
Dctn1	0.0335767	-0.176725	0.104	0.128	1
Usf2	0.0336087	-0.100054	0.186	0.216	1
2610020C07Rik	0.0339131	-0.226105	0.08	0.103	1
Cyld	0.0340572	-0.205022	0.18	0.218	1
Bcl7a	0.0340666	-0.330107	0.088	0.12	1
Tufm	0.0341023	0.12725	0.226	0.227	1
Lxn	0.0341892	0.247565	0.136	0.129	1
Ncaph	0.0343225	-0.462873	0.075	0.107	1
Zrsr2	0.0344013	-0.162536	0.237	0.28	1
Ext1	0.034486	0.103932	0.162	0.17	1
Mphosph10	0.0344976	0.164807	0.322	0.318	1
Casp12	0.0345153	0.203094	0.119	0.119	1
Zfp91	0.034579	0.129517	0.562	0.552	1
Msl1	0.034582	-0.360779	0.106	0.144	1
Rabep1	0.0347238	0.1639	0.371	0.357	1
Zswim7	0.0347472	0.36475	0.105	0.091	1
Ralgapb	0.034762	-0.112723	0.098	0.117	1
Tmcc1	0.0348695	0.205768	0.2	0.201	1
Cnot11	0.0349766	-0.197173	0.118	0.148	1
Bin1	0.0351074	0.291045	0.23	0.207	1
Retreg1	0.0351322	-0.183806	0.188	0.227	1
Capzb	0.0352242	0.101051	0.603	0.6	1
Lmo2	0.0352727	-0.143548	0.728	0.768	1
Ppa1	0.0353943	0.128565	0.463	0.457	1
Dpm3	0.0354173	0.17032	0.317	0.306	1
Rex1bd	0.0355151	-0.132121	0.397	0.449	1
Trmt1l	0.0355504	0.100396	0.126	0.131	1
Nop56	0.0356046	-0.15869	0.475	0.538	1
Prdm5	0.0356651	0.164573	0.196	0.195	1
Bmpr2	0.0356673	-0.131785	0.143	0.17	1
Rnf34	0.0356896	-0.102578	0.12	0.143	1
Bora	0.035702	-0.138835	0.2	0.236	1
Cops6	0.0357449	0.133816	0.347	0.342	1
Ehbp1	0.0357524	0.213196	0.141	0.137	1
Dmtf1	0.0357673	-0.330732	0.087	0.116	1
Cast	0.0357919	0.270163	0.217	0.196	1
Cdc5l	0.0358066	-0.158781	0.243	0.286	1
Chchd7	0.0358801	-0.148766	0.425	0.47	1
Ccdc61	0.0358848	0.117348	0.107	0.112	1
Slc30a9	0.0361941	-0.231736	0.112	0.142	1
Jmy	0.0362126	-0.21301	0.118	0.149	1
Tmem42	0.0362127	-0.272968	0.108	0.137	1
Rpa3	0.0362692	0.103562	0.277	0.282	1
Net1	0.0362906	-0.321583	0.077	0.107	1
Atrnl1	0.0363456	-0.104715	0.183	0.215	1
Kdelr2	0.0363482	-0.116282	0.37	0.416	1
Mad1l1	0.036424	-0.141705	0.165	0.199	1
Cr1l	0.0364846	-0.106227	0.284	0.321	1
Tuba8	0.0365326	-0.370708	0.081	0.112	1
Zfp871	0.0365414	-0.169172	0.116	0.141	1
Tpp2	0.0366618	0.155045	0.27	0.271	1
Zdhhc16	0.036745	0.204122	0.105	0.105	1
Tmem120a	0.0368608	0.331794	0.106	0.097	1
Dtymk	0.0371388	-0.156087	0.46	0.524	1
Bak1	0.0374718	-0.280818	0.136	0.172	1
Edem2	0.0375716	-0.120846	0.231	0.263	1
Oxr1	0.0375803	-0.185054	0.256	0.303	1
Sdf2	0.0377175	0.10205	0.252	0.256	1
Nmt2	0.0377381	0.134347	0.157	0.162	1
Dhx15	0.0377461	-0.20297	0.261	0.307	1
Gpr107	0.0377714	-0.142855	0.082	0.1	1
Zfp560	0.0377821	0.177935	0.222	0.217	1
Cenpt	0.0378588	0.124055	0.104	0.111	1
Vps4a	0.0379632	-0.258348	0.087	0.115	1
Sertad2	0.0380127	0.111668	0.132	0.138	1
Zdhhc6	0.0380668	0.111552	0.242	0.251	1
Aig1	0.0381554	0.225663	0.279	0.261	1
Nfkbib	0.0381982	-0.129177	0.165	0.195	1
Rapgef1	0.0382269	-0.128003	0.172	0.201	1
Sec61b	0.0382712	0.131457	0.941	0.93	1
Pold1	0.038299	-0.290002	0.099	0.132	1
Ldlrad3	0.0383263	0.178541	0.112	0.113	1
Irak3	0.0383281	-0.142865	0.097	0.122	1
Scaf1	0.0386214	-0.247254	0.109	0.14	1
Brd2	0.0386297	-0.121586	0.308	0.353	1
Btbd7	0.038847	-0.234113	0.16	0.198	1
Nsrp1	0.0388682	0.112016	0.261	0.265	1
Fry	0.0388916	0.125869	0.347	0.353	1
Ipo8	0.0389188	0.179825	0.098	0.102	1
Trappc6a	0.0389338	-0.160217	0.467	0.514	1
Ugp2	0.0389395	-0.141587	0.12	0.146	1
Plaur	0.0389429	0.466678	0.11	0.088	1
Adamts6	0.0389655	0.141613	0.172	0.177	1
Rps6kb1	0.0392585	0.142727	0.253	0.259	1
Myo5a	0.0393187	0.24879	0.216	0.212	1
Usp4	0.0393529	0.2149	0.173	0.168	1
Slc24a5	0.0394524	0.175857	0.186	0.188	1
Blm	0.0395158	-0.337218	0.143	0.183	1
Rtf2	0.0395236	-0.133979	0.279	0.322	1
Wars	0.0396904	0.198482	0.176	0.17	1
Mff	0.039865	0.133806	0.402	0.398	1
Mau2	0.0399298	-0.223268	0.141	0.174	1
Kpna3	0.0399839	0.139427	0.3	0.299	1
Cdk2ap2	0.0402215	0.129551	0.362	0.361	1
Mri1	0.0402222	0.141858	0.281	0.281	1
Pglyrp2	0.040371	0.273021	0.203	0.184	1
Scaf4	0.0404133	-0.12084	0.167	0.198	1
Zfp64	0.04043	0.173429	0.182	0.179	1
Emc4	0.0404786	0.111627	0.213	0.215	1
Prkd2	0.0405223	0.315904	0.171	0.16	1
Aagab	0.0405285	-0.199433	0.087	0.11	1
Mrps23	0.0406218	-0.183052	0.196	0.236	1
Zfp984	0.040643	0.111592	0.132	0.141	1
Hdgfl3	0.0406525	0.156368	0.159	0.159	1
Las1l	0.0408743	-0.151396	0.174	0.208	1
Afg3l1	0.0409115	-0.102617	0.162	0.191	1
Lcmt1	0.0409492	-0.257837	0.098	0.127	1
Lncpint	0.0410215	0.294877	0.285	0.255	1
Chek1	0.0410684	-0.537556	0.074	0.109	1
Rabep2	0.041202	-0.311033	0.081	0.105	1
Tom1l2	0.0412466	-0.362271	0.121	0.16	1
Cacna1a	0.0412541	-0.153229	0.084	0.101	1
Rnpep	0.0412679	-0.120189	0.111	0.135	1
Selenop	0.0413422	0.189637	0.234	0.225	1
Arfrp1	0.0414577	-0.181493	0.209	0.25	1
Wdr74	0.0416028	-0.12856	0.328	0.378	1
Etfdh	0.0418209	0.373186	0.14	0.118	1
Tigd2	0.0418979	-0.105628	0.165	0.192	1
Wdr26	0.0420459	-0.169428	0.248	0.287	1
Rnh1	0.0421373	0.118414	0.375	0.373	1
Nin	0.0421429	-0.212172	0.085	0.11	1
Tmem183a	0.0421929	0.146442	0.125	0.133	1
Tada2a	0.042278	0.274917	0.133	0.124	1
Larp1b	0.0423651	0.298443	0.131	0.124	1
Gimap6	0.0425086	0.142911	0.49	0.488	1
Tmem40	0.0425147	0.241401	0.327	0.292	1
Vps4b	0.0425645	-0.160902	0.208	0.246	1
Timm22	0.0425646	-0.251961	0.234	0.281	1
Nsmce1	0.0428834	0.131801	0.296	0.294	1
Msantd2	0.0429671	0.15213	0.123	0.123	1
Ldlrad4	0.0430799	-0.241867	0.195	0.226	1
Gins4	0.0431471	-0.252061	0.125	0.161	1
Supt6	0.0432359	0.301828	0.228	0.195	1
Pdlim7	0.0433933	-0.107632	0.108	0.129	1
Dhdds	0.0434339	-0.159675	0.17	0.202	1
Acot13	0.0435912	0.306746	0.121	0.112	1
Rpf1	0.043693	-0.160598	0.208	0.246	1
C1qtnf12	0.0437152	0.44723	0.111	0.082	1
Casp8ap2	0.0438107	-0.249194	0.188	0.234	1
Elp5	0.0439616	-0.101519	0.164	0.191	1
Ick	0.0439727	0.235071	0.135	0.133	1
Orai3	0.0440009	0.371642	0.17	0.146	1
Mien1	0.0440085	0.155175	0.294	0.291	1
Pigyl	0.0440229	0.219342	0.164	0.152	1
Tm2d3	0.044052	0.180564	0.226	0.221	1
Cxxc5	0.0440666	0.107479	0.302	0.309	1
Inpp4b	0.0441672	0.131338	0.737	0.747	1
Rrm1	0.0442029	-0.33814	0.208	0.264	1
Hist1h1a	0.0442217	-0.48436	0.071	0.103	1
Tsen2	0.0442236	-0.193842	0.084	0.106	1
Nsfl1c	0.0443273	0.184234	0.236	0.229	1
Eps15	0.0443464	0.240244	0.203	0.187	1
Icam2	0.0444661	0.390068	0.135	0.117	1
Xpo1	0.0445802	-0.10353	0.226	0.262	1
Specc1	0.0445816	-0.109381	0.177	0.206	1
Cpd	0.0446646	-0.348845	0.084	0.112	1
Aggf1	0.0447342	0.206652	0.196	0.191	1
Prkag2	0.0447485	0.15247	0.198	0.201	1
Eif4enif1	0.044821	-0.129127	0.178	0.21	1
Tnrc6a	0.0449281	-0.1643	0.237	0.279	1
Phf5a	0.0449596	0.122804	0.495	0.487	1
Mthfd1l	0.0450715	-0.184186	0.3	0.35	1
Rab5b	0.0452499	-0.343862	0.104	0.137	1
Hivep3	0.0452585	0.287634	0.125	0.121	1
Mtpap	0.0452624	0.213652	0.184	0.173	1
2410002F23Rik	0.0454136	0.21322	0.226	0.209	1
Rfc1	0.0454382	-0.248112	0.313	0.366	1
Rassf1	0.0454891	-0.354199	0.141	0.179	1
Rbpms	0.0454899	-0.107058	0.463	0.508	1
Tfec	0.0454932	-0.23411	0.138	0.172	1
Vamp3	0.0455183	0.213603	0.138	0.134	1
Khdc4	0.0456494	0.142331	0.198	0.204	1
Rad54l2	0.0456534	0.393034	0.128	0.099	1
Glul	0.0458402	0.124803	0.126	0.131	1
Prxl2a	0.0459241	0.419374	0.112	0.094	1
Emc2	0.0460229	0.111976	0.276	0.28	1
Snapc3	0.0460239	0.121812	0.123	0.129	1
Slbp	0.0461269	-0.10507	0.436	0.487	1
Hnrnph2	0.0461319	-0.143218	0.25	0.29	1
Adam17	0.0461928	-0.219064	0.132	0.164	1
Hectd4	0.0462063	-0.145299	0.099	0.124	1
Gypc	0.046232	0.105947	0.156	0.165	1
Map2k3	0.0462537	0.140321	0.125	0.13	1
AI467606	0.0463244	-0.252019	0.145	0.183	1
Dgcr8	0.0463908	-0.360686	0.095	0.127	1
Dzip3	0.0464331	-0.186839	0.15	0.182	1
Atp6v1a	0.0465363	0.130618	0.184	0.188	1
Nup37	0.046868	-0.247822	0.234	0.283	1
Jpt1	0.0471163	-0.158133	0.527	0.581	1
Wbp1	0.0471468	0.370826	0.158	0.128	1
Clasp1	0.0471559	0.105958	0.207	0.212	1
Hpf1	0.0473487	-0.121439	0.427	0.479	1
Cd2ap	0.0474479	0.32592	0.17	0.149	1
Atp8a1	0.0474561	0.169729	0.364	0.353	1
Setdb1	0.0475239	0.109246	0.154	0.159	1
Smim14	0.0478226	-0.128116	0.493	0.529	1
Rida	0.0479295	0.33638	0.145	0.122	1
Psmd3	0.0479764	-0.17028	0.253	0.294	1
Unc93b1	0.0480167	-0.17692	0.364	0.408	1
Desi2	0.0481998	-0.115733	0.243	0.276	1
Cask	0.0483456	-0.283703	0.101	0.129	1
Adam9	0.048348	0.159304	0.1	0.103	1
Ube2v1	0.048376	-0.105452	0.346	0.391	1
Fbxo4	0.0483939	-0.12837	0.084	0.106	1
Egfl7	0.0486634	0.158194	0.446	0.43	1
Ahcyl1	0.0486691	-0.108569	0.205	0.241	1
Commd8	0.0487665	-0.136758	0.146	0.176	1
Tmf1	0.0488886	-0.120255	0.132	0.16	1
Ifi47	0.0490727	-0.198165	0.156	0.187	1
Gpaa1	0.0491069	-0.250953	0.164	0.204	1
Ube2g2	0.0491095	-0.268888	0.082	0.107	1
Dancr	0.0493207	0.333428	0.164	0.142	1
3110040N11Rik	0.0494343	0.323109	0.117	0.105	1
Nop16	0.0495553	0.195175	0.318	0.301	1
Hist1h1d	0.0496193	-0.20465	0.113	0.144	1
Utp15	0.0496827	-0.294341	0.087	0.114	1
Ankrd12	0.0498653	0.234942	0.302	0.276	1
Tcea1	0.0499088	-0.109622	0.482	0.533	1
Bpgm	0.0499238	-0.192792	0.08	0.102	1
Myo1f	0.0500648	0.32118	0.103	0.098	1
Insr	0.0500923	0.109048	0.162	0.174	1
Morn2	0.0502487	0.24464	0.107	0.101	1
Eif4e2	0.0503033	0.15932	0.303	0.294	1
Zfp414	0.0503047	-0.21072	0.131	0.163	1
Rybp	0.0503378	-0.280764	0.082	0.107	1
Mtmr3	0.0505542	-0.137378	0.284	0.324	1
Gtpbp4	0.050574	0.139743	0.613	0.595	1
Bcat2	0.0506291	0.151354	0.233	0.229	1
Yipf5	0.0507067	-0.214838	0.169	0.207	1
Prkrip1	0.050751	-0.20901	0.098	0.123	1
Pole3	0.0507579	-0.167346	0.192	0.229	1
Mpv17l2	0.0509417	-0.225722	0.132	0.165	1
Polr2g	0.0509637	-0.181331	0.251	0.294	1
Utp14a	0.0509673	0.122031	0.312	0.32	1
Htatip2	0.051037	0.105566	0.147	0.153	1
Nup205	0.0510994	-0.140666	0.124	0.149	1
Nt5m	0.05122	-0.226603	0.119	0.149	1
Clp1	0.0512502	0.334841	0.1	0.094	1
Slc7a8	0.0513516	0.162831	0.134	0.135	1
Coil	0.0514823	-0.144106	0.089	0.109	1
Mettl5	0.0515483	-0.195276	0.153	0.187	1
Rabl6	0.0516372	-0.152773	0.311	0.359	1
Chpt1	0.0517852	-0.24153	0.081	0.103	1
Ptprs	0.0518381	0.208074	0.137	0.132	1
Lmtk2	0.0519905	0.155052	0.104	0.107	1
Ctse	0.052054	0.132511	0.231	0.235	1
Pde4dip	0.052059	-0.333963	0.082	0.107	1
Gsk3a	0.0522951	-0.109745	0.236	0.273	1
Cct7	0.0522976	-0.1171	0.591	0.642	1
Tspan4	0.0523508	0.14629	0.36	0.351	1
Auh	0.0523779	-0.118473	0.156	0.183	1
Prkag1	0.05245	0.176735	0.179	0.174	1
Frs2	0.0525012	-0.222896	0.172	0.207	1
Map3k1	0.0525953	-0.146835	0.089	0.11	1
Rab27b	0.0527398	0.173041	0.213	0.205	1
Fam32a	0.0527759	0.178906	0.25	0.241	1
Nup35	0.0527836	-0.453349	0.107	0.145	1
Cdk6	0.0529989	-0.119106	0.747	0.79	1
Med10	0.0530276	-0.154967	0.224	0.261	1
Nampt	0.0531089	-0.157629	0.191	0.222	1
Nbas	0.0531922	0.149809	0.103	0.106	1
Mapk6	0.0532801	0.140266	0.172	0.179	1
Asb3	0.0533673	-0.184771	0.17	0.205	1
St3gal2	0.0533874	0.400314	0.169	0.14	1
Lyrm9	0.0535386	0.214576	0.19	0.182	1
Xndc1	0.0535702	-0.216943	0.141	0.171	1
Zfp146	0.0535783	0.143524	0.109	0.112	1
Mars	0.0536211	-0.192693	0.219	0.258	1
Gm16599	0.0536975	0.247248	0.137	0.135	1
Ubald1	0.0537839	0.250645	0.115	0.11	1
Sp110	0.0537914	-0.273496	0.216	0.262	1
Ccng2	0.0538546	0.144465	0.11	0.114	1
Tbpl1	0.0538657	-0.190594	0.208	0.246	1
Sema4d	0.053928	-0.100997	0.144	0.171	1
Abca7	0.0539327	-0.292166	0.103	0.131	1
Aspm	0.053937	-0.361376	0.088	0.117	1
Far1	0.0539449	0.250893	0.217	0.205	1
Atg7	0.0541448	-0.178842	0.108	0.137	1
Hirip3	0.0541621	-0.109178	0.28	0.32	1
Plscr4	0.0543387	0.13062	0.176	0.179	1
Scp2	0.0543775	0.117314	0.32	0.327	1
Taok1	0.0544878	-0.158669	0.233	0.27	1
Mta2	0.054512	-0.131398	0.216	0.251	1
Vps35l	0.054604	0.275997	0.144	0.129	1
Ckap2	0.0546754	-0.313848	0.118	0.152	1
Stau2	0.054873	0.192055	0.196	0.189	1
Kbtbd2	0.055089	-0.331739	0.087	0.117	1
Chd8	0.0553084	-0.117774	0.194	0.225	1
Ncf4	0.0554479	-0.110957	0.122	0.145	1
Mcm9	0.0554665	-0.176467	0.085	0.108	1
Enoph1	0.0554944	0.110575	0.1	0.105	1
Lcp2	0.0555545	-0.134213	0.325	0.368	1
Scamp2	0.0556348	-0.240953	0.185	0.224	1
Flot1	0.0556714	0.145282	0.228	0.227	1
Ociad1	0.0559206	-0.108166	0.376	0.423	1
Tmem39b	0.0561425	-0.142365	0.155	0.186	1
Tmed7	0.056325	-0.261347	0.219	0.263	1
Dld	0.056425	0.230119	0.186	0.175	1
Casp1	0.0566333	-0.252377	0.111	0.14	1
Prep	0.0566899	0.253404	0.146	0.136	1
Med25	0.0567021	0.144884	0.136	0.137	1
Lsg1	0.0567554	0.160613	0.249	0.248	1
Gfer	0.056757	-0.161526	0.333	0.381	1
AA465934	0.0568929	-0.226909	0.19	0.228	1
Diaph2	0.0570253	0.135072	0.432	0.421	1
Fdx1	0.0571285	-0.12151	0.218	0.253	1
Slc38a2	0.057137	-0.123791	0.459	0.511	1
Selenot	0.0571676	-0.189393	0.248	0.29	1
Urm1	0.057322	-0.22544	0.145	0.177	1
Abcf2	0.0573332	0.142549	0.192	0.195	1
Pus7	0.0573641	0.180478	0.15	0.149	1
Stam	0.0576393	0.315255	0.117	0.107	1
Mrpl44	0.0576914	0.129423	0.201	0.202	1
Hypk	0.0576968	0.15626	0.242	0.241	1
Spi1	0.0578736	-0.121842	0.43	0.474	1
Dnmt3b	0.0579403	0.242188	0.221	0.209	1
Med19	0.0584876	-0.190071	0.192	0.228	1
Trp53bp1	0.0585363	0.136684	0.118	0.124	1
Prr13	0.0586026	0.14096	0.449	0.441	1
Ppp1r7	0.0587821	0.289177	0.166	0.145	1
Creb5	0.0587862	0.3697	0.179	0.152	1
Naa60	0.0587881	-0.281547	0.092	0.118	1
Glt8d1	0.0587914	-0.329979	0.125	0.159	1
Dexi	0.0591445	-0.292146	0.081	0.105	1
B4galnt1	0.0593367	-0.448968	0.074	0.103	1
Esco2	0.0594384	-0.443087	0.089	0.122	1
Cop1	0.0595671	0.19011	0.272	0.263	1
Coq7	0.0596756	-0.233565	0.095	0.122	1
Atpsckmt	0.0597695	-0.280881	0.093	0.121	1
Tle4	0.0597779	0.181153	0.209	0.204	1
Ehbp1l1	0.0598625	0.201171	0.11	0.106	1
Fdft1	0.0600472	0.253137	0.118	0.109	1
Etfbkmt	0.060173	-0.115913	0.116	0.137	1
Ntmt1	0.0601819	0.182156	0.208	0.202	1
Atad1	0.0603462	0.211465	0.24	0.235	1
Ecpas	0.0603653	0.177692	0.417	0.395	1
Ccnf	0.0605296	-0.373397	0.116	0.149	1
Med8	0.0606408	0.148758	0.266	0.263	1
Prkca	0.0608447	0.110238	0.251	0.257	1
Maip1	0.0608489	0.116593	0.107	0.113	1
Tdp1	0.0609421	0.106808	0.121	0.128	1
Clcn5	0.0609706	0.366609	0.112	0.094	1
3110056K07Rik	0.0613466	0.216341	0.135	0.13	1
Zfp934	0.0615253	-0.266096	0.176	0.214	1
Pigf	0.0616325	-0.147816	0.112	0.135	1
Prr3	0.0616972	0.382031	0.111	0.094	1
Pycard	0.0617325	-0.227063	0.381	0.437	1
Tut1	0.0617367	-0.175516	0.084	0.103	1
Tm9sf1	0.061841	-0.154416	0.153	0.184	1
Pigt	0.0619201	-0.180086	0.135	0.163	1
Tnfaip2	0.0619888	0.261999	0.14	0.13	1
Ldb1	0.062201	-0.166193	0.215	0.248	1
Rfwd3	0.062248	-0.204003	0.166	0.202	1
Leng8	0.0623962	-0.135773	0.12	0.142	1
Ccdc58	0.0630201	-0.115889	0.379	0.422	1
Nit2	0.0631326	0.35852	0.166	0.145	1
Fam136a	0.0632298	0.141538	0.241	0.239	1
B4galt1	0.0632857	-0.130655	0.181	0.213	1
Nxpe3	0.0632868	-0.263176	0.156	0.189	1
Tmem87a	0.0632932	-0.128763	0.103	0.124	1
Primpol	0.0633828	-0.264389	0.138	0.173	1
Nol11	0.0634782	-0.142323	0.22	0.259	1
Spopl	0.0634897	-0.107742	0.085	0.103	1
Heatr1	0.0634928	0.104089	0.104	0.113	1
Zfp182	0.0635684	0.124747	0.146	0.149	1
Zcchc9	0.0636686	0.155608	0.156	0.16	1
Lrch3	0.0637627	-0.20744	0.183	0.22	1
Zmym5	0.0637628	0.167463	0.156	0.155	1
Mcm7	0.0640725	-0.169756	0.284	0.331	1
Snrpb2	0.0641768	0.107797	0.23	0.232	1
Tmem9b	0.0642992	0.156497	0.14	0.138	1
Clec2d	0.0644171	-0.263654	0.172	0.207	1
Ankrd17	0.0644993	0.124274	0.465	0.462	1
Hgs	0.0648771	-0.112081	0.088	0.108	1
Rpap3	0.0649302	0.197031	0.105	0.102	1
Itpk1	0.0649462	0.243882	0.107	0.1	1
Aebp2	0.0649928	-0.114603	0.191	0.222	1
Gfm2	0.065093	-0.223965	0.099	0.126	1
Stk24	0.0651577	0.118591	0.291	0.293	1
Zfp385a	0.065213	0.306462	0.126	0.119	1
Actr1a	0.0653218	-0.158058	0.14	0.168	1
Sfmbt1	0.0658705	0.202461	0.183	0.17	1
Gtpbp1	0.0662965	-0.306384	0.074	0.1	1
Epb41l2	0.0664034	-0.254886	0.135	0.167	1
Ddx20	0.0665487	-0.364964	0.109	0.142	1
Stard3	0.0666259	-0.104209	0.103	0.122	1
Ndufaf7	0.0668457	0.100799	0.112	0.119	1
Mapk1ip1l	0.0669871	0.125433	0.173	0.175	1
Pcbd2	0.0670912	-0.20877	0.274	0.32	1
Pde4b	0.0671245	-0.141791	0.418	0.461	1
Ppp1cc	0.0671436	-0.112882	0.481	0.531	1
Klhl9	0.0671877	-0.280051	0.079	0.104	1
Ubac1	0.0673927	0.180828	0.158	0.154	1
Crot	0.0676259	0.121874	0.131	0.132	1
A630089N07Rik	0.0676398	-0.219181	0.209	0.252	1
Actr10	0.0677059	-0.130061	0.314	0.356	1
Rala	0.0677676	-0.158784	0.172	0.2	1
Ell2	0.0678556	0.299154	0.172	0.168	1
Smarcad1	0.067929	-0.120275	0.221	0.253	1
C1d	0.0680262	0.150787	0.386	0.371	1
Gtpbp8	0.0681456	0.248904	0.121	0.117	1
Pxn	0.0682424	-0.319796	0.109	0.142	1
Ube3c	0.0685239	0.109195	0.249	0.251	1
Ppp2r5a	0.0685638	-0.148503	0.201	0.232	1
Brca1	0.0687287	-0.378904	0.089	0.119	1
Atad5	0.0687726	-0.147188	0.179	0.211	1
B3galnt2	0.0688609	-0.217387	0.107	0.135	1
Tor2a	0.0689878	-0.207332	0.113	0.139	1
Mcu	0.0690513	0.137767	0.204	0.207	1
Smg5	0.0691095	-0.257909	0.145	0.179	1
Dctd	0.0692376	0.101139	0.209	0.212	1
Pogz	0.0693151	-0.194213	0.085	0.106	1
Mrpl3	0.0694161	0.159666	0.313	0.303	1
Atp6v1b2	0.0694436	-0.177133	0.135	0.164	1
Pnkp	0.069636	-0.181823	0.209	0.248	1
Rmnd1	0.0697686	-0.164788	0.142	0.172	1
Ctps2	0.0697722	-0.277862	0.146	0.182	1
Mxd4	0.0697892	0.166276	0.107	0.107	1
Scand1	0.0698827	-0.160112	0.483	0.536	1
Smarca2	0.0699355	0.200795	0.299	0.272	1
Ugcg	0.070023	0.110601	0.203	0.209	1
Oard1	0.0702889	-0.253524	0.179	0.218	1
Ythdf2	0.070421	0.164987	0.382	0.377	1
Sf3b4	0.070525	-0.276165	0.229	0.275	1
Nup50	0.0706421	-0.34809	0.128	0.165	1
Zc3h6	0.0707051	-0.245215	0.106	0.135	1
Med6	0.07091	-0.102337	0.112	0.132	1
Degs1	0.071167	0.331171	0.129	0.115	1
Prrc2b	0.0713072	-0.166487	0.172	0.203	1
Ccndbp1	0.0713587	0.200222	0.118	0.117	1
Tgfbr1	0.0713596	-0.233109	0.123	0.15	1
Usf1	0.0716224	-0.18778	0.157	0.188	1
Synj1	0.0718445	-0.143294	0.091	0.11	1
Smad7	0.0718624	0.449745	0.104	0.087	1
Fxn	0.0719383	0.156362	0.244	0.238	1
Erc1	0.0719532	0.156064	0.141	0.142	1
Tmem260	0.072103	-0.14939	0.098	0.119	1
Mrps5	0.0721434	-0.125565	0.27	0.307	1
Atp2a2	0.0721461	0.234115	0.249	0.228	1
Atf7	0.0721705	0.1169	0.3	0.304	1
Dmxl1	0.07223	-0.185539	0.165	0.195	1
Dapk1	0.0722482	0.304988	0.155	0.139	1
Phkb	0.0726869	0.2404	0.314	0.289	1
Mtmr2	0.0727213	-0.171462	0.112	0.138	1
Arl14ep	0.072752	0.212617	0.201	0.19	1
Pin1	0.0727638	-0.151853	0.386	0.437	1
Stxbp3	0.0729221	-0.287297	0.12	0.15	1
Naxe	0.0729888	0.141115	0.321	0.317	1
Lrrk1	0.0731349	0.178313	0.214	0.205	1
Pola2	0.0732785	-0.250493	0.122	0.154	1
Thoc3	0.0735619	-0.148136	0.157	0.187	1
Prkn	0.0737325	0.237865	0.173	0.17	1
Sap130	0.0738314	-0.161923	0.12	0.142	1
2002-03-01	0.0740859	0.344384	0.168	0.138	1
Utp18	0.0741324	-0.193816	0.21	0.246	1
F11r	0.0743015	-0.122158	0.11	0.13	1
Trim37	0.0743153	0.147064	0.195	0.194	1
Acadvl	0.0744154	0.169606	0.118	0.119	1
Abhd17c	0.0744181	-0.214537	0.131	0.16	1
Nol9	0.0746156	0.140885	0.1	0.104	1
Nbn	0.074676	-0.32385	0.092	0.121	1
Mrps27	0.0747678	-0.137646	0.11	0.13	1
Myc	0.0747712	0.108685	0.396	0.397	1
Gemin8	0.0749283	-0.307287	0.11	0.139	1
Rgs1	0.075137	-0.298681	0.205	0.246	1
Rdh14	0.0751491	0.22699	0.15	0.142	1
Gmcl1	0.0753021	0.266689	0.105	0.096	1
Svbp	0.0753942	0.224725	0.141	0.135	1
Zfand2b	0.0754378	0.175162	0.141	0.141	1
Cdc42bpa	0.0758369	-0.164159	0.113	0.138	1
Aip	0.0761933	-0.28789	0.135	0.172	1
Vav1	0.0762445	-0.170513	0.24	0.281	1
Pex6	0.0762451	-0.218326	0.081	0.103	1
Unc119	0.0763494	0.102641	0.364	0.367	1
Rfc3	0.0765521	-0.234097	0.133	0.164	1
Pf4	0.0772604	0.108199	0.665	0.668	1
Krr1	0.0773106	-0.248171	0.137	0.169	1
Ankrd40	0.0774471	-0.158051	0.1	0.121	1
Gfpt1	0.0778016	-0.15465	0.115	0.139	1
Npat	0.0778727	0.235169	0.128	0.123	1
Haus1	0.0779172	-0.212522	0.165	0.2	1
Hyou1	0.0779617	-0.238917	0.085	0.107	1
Insig2	0.0780749	0.217501	0.122	0.117	1
Gemin6	0.0781079	-0.220012	0.135	0.167	1
Diaph1	0.0782349	0.102343	0.457	0.454	1
Dctn4	0.0783766	-0.123572	0.204	0.235	1
Cndp2	0.0784509	-0.209732	0.084	0.105	1
Alg5	0.0784703	-0.162186	0.203	0.237	1
Ambra1	0.0787014	0.118429	0.372	0.381	1
Prrc2a	0.078836	-0.104571	0.181	0.211	1
Gpn1	0.0789627	-0.117439	0.111	0.133	1
Rmnd5a	0.0800885	-0.152468	0.21	0.246	1
Snrpc	0.0801074	-0.123799	0.395	0.443	1
Nudcd3	0.080257	-0.243488	0.272	0.317	1
Brms1	0.080466	-0.170539	0.094	0.114	1
Gch1	0.0807282	0.232028	0.144	0.135	1
Kif5b	0.0809669	-0.102762	0.486	0.532	1
Rrp36	0.0811788	-0.144645	0.144	0.17	1
Dleu2	0.0812375	0.129333	0.344	0.344	1
Il2rg	0.0813557	0.181364	0.554	0.532	1
Tmem259	0.0816561	0.222494	0.134	0.126	1
Supt5	0.0817345	-0.124665	0.207	0.241	1
Arhgap5	0.0819227	0.18963	0.159	0.159	1
Chaf1a	0.0821028	-0.150082	0.206	0.243	1
Exosc2	0.0821138	0.156379	0.111	0.114	1
Igbp1	0.0826522	-0.182993	0.183	0.215	1
Hemgn	0.0828021	0.103068	0.137	0.144	1
Bcor	0.0828403	0.106298	0.258	0.264	1
Polr3h	0.082845	0.197668	0.202	0.195	1
Tmem214	0.0830399	0.285088	0.107	0.099	1
Cep78	0.0834927	-0.166757	0.098	0.12	1
Gnpda2	0.083626	0.351628	0.156	0.14	1
Gng11	0.0838966	0.17594	0.197	0.192	1
Baz2a	0.0839243	0.204333	0.193	0.184	1
Mms19	0.0841287	-0.154054	0.125	0.152	1
Zdhhc17	0.0843762	-0.270893	0.123	0.15	1
R3hcc1l	0.0844439	-0.174926	0.107	0.133	1
Ankrd44	0.0848506	-0.191172	0.162	0.195	1
Peli1	0.0848621	0.108588	0.332	0.332	1
Pde12	0.0853621	-0.130999	0.095	0.114	1
Thumpd3	0.0853752	-0.152129	0.158	0.191	1
Golph3	0.0853816	0.362202	0.176	0.144	1
Keap1	0.0856228	-0.21696	0.215	0.255	1
Abcg1	0.0857192	0.320023	0.131	0.118	1
Elof1	0.0859239	-0.278363	0.217	0.26	1
Amdhd2	0.0861287	-0.285099	0.079	0.103	1
Fbxo9	0.0867234	0.200631	0.288	0.278	1
Ncbp3	0.0867525	-0.167149	0.126	0.154	1
Glmp	0.0867979	0.172674	0.209	0.196	1
Junb	0.0871169	0.247061	0.405	0.37	1
Casp7	0.0871416	0.178725	0.109	0.111	1
Ppig	0.0873011	-0.150315	0.563	0.61	1
Fos	0.0873951	-0.386712	0.103	0.142	1
Snrnp200	0.0876017	-0.332022	0.115	0.141	1
Coa3	0.087996	-0.108767	0.426	0.473	1
Nelfb	0.0881681	0.117353	0.218	0.219	1
Usp16	0.0886093	-0.230158	0.107	0.134	1
Gtf3c2	0.0886503	-0.21698	0.134	0.168	1
Pde6d	0.0889049	-0.156126	0.17	0.202	1
Zfp445	0.0890497	0.186387	0.137	0.143	1
Avpi1	0.0890516	0.20175	0.122	0.12	1
Rpia	0.0890797	0.105986	0.176	0.181	1
Xrcc1	0.089203	-0.255043	0.147	0.182	1
E2f4	0.089299	-0.129713	0.356	0.398	1
Slain1	0.0895697	0.14641	0.106	0.108	1
Ndufaf3	0.0901168	-0.1346	0.128	0.152	1
Stk10	0.0901675	-0.179215	0.087	0.11	1
Map7d1	0.0902973	-0.11198	0.101	0.121	1
Polk	0.0905611	-0.25262	0.098	0.125	1
Orc6	0.0906589	-0.137874	0.279	0.32	1
Fam168b	0.0908922	-0.149603	0.219	0.253	1
Grcc10	0.09092	0.14838	0.557	0.54	1
Emilin1	0.0909564	-0.129748	0.109	0.128	1
Srsf5	0.0911638	0.139353	0.449	0.438	1
Gemin7	0.0911725	0.145608	0.266	0.26	1
Siah2	0.0913549	0.128598	0.157	0.161	1
Kat7	0.0916971	-0.135442	0.197	0.23	1
Fancl	0.091784	0.203044	0.162	0.156	1
Cdk5rap2	0.0919727	-0.353878	0.115	0.146	1
Ammecr1	0.0920427	-0.207373	0.081	0.102	1
Rbm43	0.0922654	0.162302	0.168	0.165	1
Anapc4	0.0924616	0.203271	0.149	0.149	1
Gstz1	0.0927711	-0.108128	0.174	0.205	1
Prpf39	0.0929149	0.351826	0.137	0.116	1
Ctsl	0.093008	0.110596	0.183	0.185	1
Traf6	0.0930219	0.237104	0.11	0.105	1
Cnpy3	0.093197	-0.188947	0.164	0.194	1
2610037D02Rik	0.0937894	0.107547	0.204	0.209	1
Ppwd1	0.0941837	0.291506	0.131	0.118	1
Ranbp1	0.0941942	-0.101095	0.864	0.897	1
Nefh	0.09444	0.26313	0.126	0.115	1
Vta1	0.0956316	-0.170348	0.231	0.266	1
Rnf217	0.095674	0.138526	0.125	0.128	1
Gmppa	0.0957568	0.347731	0.116	0.097	1
Cep85	0.0961436	-0.156245	0.132	0.158	1
Mrpl49	0.0965749	-0.168533	0.109	0.132	1
Sp1	0.0965951	-0.131456	0.141	0.166	1
Hsd17b4	0.0966389	0.171462	0.128	0.126	1
Myo9a	0.0967009	0.179505	0.131	0.135	1
Dpp3	0.0969378	-0.170032	0.137	0.163	1
Amn1	0.0970304	0.195024	0.184	0.173	1
Nup85	0.0973486	-0.404439	0.12	0.154	1
B230118H07Rik	0.0973968	0.153991	0.18	0.177	1
Ipo7	0.0976032	-0.153585	0.22	0.258	1
Gmfb	0.0978718	0.123993	0.184	0.186	1
Susd3	0.097923	0.160088	0.186	0.184	1
Vps16	0.0985271	-0.108895	0.085	0.103	1
Hmgxb4	0.0986659	-0.174329	0.167	0.199	1
Marcks	0.0987174	0.322038	0.131	0.115	1
Tmem185b	0.0989219	0.143625	0.119	0.123	1
Cisd2	0.0992399	0.144849	0.451	0.444	1
Cdipt	0.0996508	-0.255147	0.17	0.199	1
Pef1	0.0997835	-0.177735	0.118	0.142	1
Trmt2b	0.0998698	0.196155	0.108	0.107	1
Eif2d	0.0998855	0.146159	0.181	0.179	1
Tsc22d2	0.100207	-0.113599	0.155	0.181	1
Phlda3	0.100507	-0.249461	0.146	0.181	1
Zyg11b	0.101129	0.141971	0.134	0.134	1
Ube4a	0.10141	0.247818	0.13	0.123	1
Eya2	0.10158	-0.119406	0.193	0.222	1
Rcn1	0.101904	0.145349	0.185	0.18	1
Faf2	0.102189	-0.156562	0.246	0.283	1
Hbs1l	0.103024	0.108726	0.208	0.216	1
Fam3c	0.103329	0.190111	0.233	0.225	1
Armc1	0.103615	-0.150827	0.189	0.219	1
Plk4	0.103629	-0.300169	0.118	0.15	1
Btrc	0.103661	0.279208	0.159	0.145	1
Btk	0.104138	0.113067	0.336	0.322	1
Chmp6	0.104529	-0.244814	0.142	0.173	1
Exo1	0.104573	-0.293595	0.083	0.108	1
Cggbp1	0.104624	-0.118317	0.318	0.355	1
Dars2	0.104811	0.176387	0.116	0.115	1
Ppm1h	0.104942	-0.147148	0.208	0.242	1
Ppp1r18	0.105164	0.18386	0.284	0.269	1
Prr14	0.105228	-0.247535	0.1	0.127	1
Lgals9	0.105457	0.128148	0.317	0.309	1
Vegfb	0.105668	0.110336	0.159	0.166	1
Rnf11	0.105897	0.243995	0.246	0.227	1
Cklf	0.105973	-0.279925	0.126	0.156	1
Usp46	0.106272	0.240661	0.115	0.111	1
Eloa	0.106296	0.107928	0.145	0.148	1
Soat1	0.106326	-0.323891	0.119	0.149	1
Ccdc50	0.106935	-0.103987	0.21	0.237	1
Cnot9	0.107028	-0.305346	0.12	0.151	1
Mrps25	0.107169	0.111514	0.192	0.195	1
Sdhaf4	0.107306	-0.105007	0.19	0.218	1
Napa	0.108258	0.182043	0.217	0.205	1
Rassf2	0.108517	-0.105171	0.109	0.127	1
Samd4b	0.108698	0.332672	0.129	0.112	1
Crtap	0.108873	0.184491	0.141	0.136	1
Fdxr	0.109038	0.292774	0.105	0.096	1
Ksr1	0.109075	-0.202128	0.099	0.123	1
Trim24	0.109166	0.222409	0.128	0.125	1
Ripk1	0.109384	0.10695	0.166	0.168	1
D16Ertd472e	0.109437	-0.143535	0.192	0.225	1
Elp4	0.109866	0.127033	0.251	0.248	1
Bclaf3	0.110085	-0.120624	0.238	0.266	1
Rin3	0.11015	-0.249378	0.121	0.148	1
Clpx	0.110446	0.147871	0.164	0.163	1
Adgrl2	0.110771	-0.181461	0.087	0.11	1
Ldah	0.111067	-0.17962	0.153	0.182	1
Msrb1	0.11132	-0.159748	0.117	0.141	1
Psap	0.111496	0.108917	0.363	0.359	1
Tpp1	0.111533	0.212327	0.121	0.116	1
Cltc	0.11184	0.112396	0.263	0.267	1
Inf2	0.112031	-0.195182	0.11	0.136	1
Smim27	0.112569	-0.300597	0.095	0.123	1
Tcf25	0.112605	0.119136	0.449	0.445	1
Rpp30	0.113029	-0.157864	0.166	0.196	1
Pcnx	0.113057	0.240126	0.12	0.113	1
Mrpl2	0.113214	-0.10899	0.39	0.434	1
Raf1	0.11332	-0.204113	0.171	0.203	1
Poldip2	0.113597	0.136996	0.279	0.271	1
Rgcc	0.113699	0.241939	0.158	0.143	1
Gramd1b	0.114191	0.246966	0.253	0.225	1
Tyw1	0.114455	0.144429	0.179	0.177	1
Hsd3b7	0.114649	0.118726	0.12	0.122	1
Zbtb8os	0.114841	0.237421	0.205	0.178	1
Tasp1	0.115642	0.185812	0.181	0.179	1
Cep63	0.115784	0.303394	0.1	0.091	1
Stx8	0.116223	0.115001	0.272	0.275	1
Son	0.116481	-0.104623	0.545	0.589	1
Kif13a	0.116561	0.207734	0.18	0.17	1
Ncbp1	0.116733	-0.178975	0.172	0.204	1
Znhit3	0.116808	-0.296246	0.14	0.173	1
Dennd4c	0.116937	0.136878	0.141	0.145	1
Pou2f2	0.117228	-0.15415	0.368	0.413	1
Tgfbr2	0.117532	-0.206486	0.159	0.19	1
Sepsecs	0.117872	0.123378	0.097	0.101	1
Csnk1g2	0.117956	0.112311	0.267	0.263	1
Cdkn3	0.118159	-0.395432	0.075	0.101	1
B3gat3	0.118477	-0.117234	0.1	0.12	1
Lcorl	0.118563	-0.247321	0.243	0.278	1
Ash2l	0.118654	-0.135771	0.241	0.278	1
1190007I07Rik	0.118686	0.101636	0.221	0.221	1
Cdk14	0.118849	0.167703	0.142	0.144	1
Bcl9	0.118976	0.212271	0.103	0.103	1
Tmem131l	0.119032	-0.154616	0.23	0.266	1
Glb1	0.119045	-0.136091	0.196	0.228	1
Mast4	0.1193	0.218987	0.212	0.188	1
Riox2	0.120464	-0.272473	0.121	0.15	1
Rps19bp1	0.120566	-0.105993	0.214	0.24	1
Flt3l	0.120901	0.215356	0.116	0.113	1
Pigu	0.121518	-0.281368	0.143	0.179	1
Fbxo33	0.121633	-0.260145	0.141	0.172	1
Ranbp2	0.121912	0.105705	0.254	0.264	1
Sdad1	0.121973	-0.10911	0.237	0.269	1
Rhbdd3	0.122366	-0.352122	0.094	0.123	1
Akap7	0.122495	-0.381316	0.096	0.123	1
Arl6ip5	0.122584	-0.175622	0.185	0.218	1
Sp3	0.122659	-0.205448	0.227	0.267	1
Uhrf1	0.1227	-0.281422	0.146	0.185	1
Acyp1	0.122747	0.24959	0.224	0.204	1
Dennd1c	0.123161	-0.361198	0.081	0.105	1
Mrps6	0.123536	-0.141128	0.272	0.308	1
Dido1	0.12391	0.213579	0.241	0.218	1
Hsd17b10	0.12399	0.139176	0.379	0.381	1
Nans	0.124359	-0.244618	0.192	0.231	1
Cytip	0.124669	-0.135446	0.152	0.176	1
Med26	0.124712	-0.314748	0.084	0.11	1
Pdcd10	0.124786	0.106407	0.359	0.358	1
Acd	0.12496	0.224983	0.159	0.144	1
Slc35a4	0.12532	-0.106904	0.11	0.129	1
3830406C13Rik	0.125376	0.231202	0.216	0.195	1
Bcat1	0.125491	-0.129548	0.17	0.198	1
4930453N24Rik	0.125947	-0.124755	0.248	0.281	1
Serf1	0.125988	0.248229	0.206	0.184	1
Sgce	0.126252	-0.171965	0.107	0.126	1
Akip1	0.126698	-0.224084	0.097	0.121	1
Gmpr2	0.126862	-0.285062	0.137	0.172	1
Vegfc	0.126991	0.408836	0.141	0.122	1
Cutc	0.127838	-0.312184	0.093	0.119	1
Stat4	0.127937	0.262533	0.212	0.197	1
Zbtb44	0.128015	-0.242064	0.092	0.115	1
Prpf3	0.128114	-0.34197	0.1	0.129	1
Terf2	0.128196	-0.119052	0.149	0.176	1
Kdm3b	0.128365	-0.138276	0.229	0.264	1
Platr25	0.128522	-0.280189	0.077	0.1	1
Senp5	0.128947	-0.180304	0.129	0.154	1
Arl8a	0.129063	0.120428	0.176	0.177	1
Ice1	0.129176	-0.18497	0.093	0.112	1
Fdx2	0.130465	0.120149	0.284	0.283	1
Cops8	0.130995	-0.175747	0.128	0.154	1
Slc31a1	0.131089	0.138	0.115	0.116	1
Foxk2	0.131544	-0.140309	0.13	0.154	1
Acadm	0.131685	0.178856	0.181	0.171	1
Atp2b1	0.132017	0.180734	0.267	0.255	1
2610002M06Rik	0.132319	0.14919	0.138	0.136	1
Dalrd3	0.13252	-0.183305	0.131	0.155	1
Kantr	0.132562	-0.241085	0.094	0.114	1
Nr6a1os	0.132709	-0.136892	0.118	0.141	1
Dapp1	0.132888	-0.113777	0.691	0.738	1
Appbp2	0.13299	-0.223073	0.208	0.242	1
Prpf6	0.1331	-0.129351	0.181	0.209	1
Ddx47	0.133222	0.158312	0.215	0.212	1
Chek2	0.134441	-0.191009	0.116	0.139	1
Ccdc25	0.134466	-0.432637	0.094	0.121	1
Pigx	0.134711	0.164508	0.358	0.335	1
Gna15	0.134778	-0.153352	0.268	0.305	1
Slc25a27	0.134846	0.126661	0.136	0.138	1
Rc3h2	0.135085	-0.2028	0.135	0.161	1
Gm26542	0.135151	0.213722	0.133	0.124	1
Mylip	0.136429	-0.367001	0.081	0.107	1
Top3b	0.136771	-0.118307	0.174	0.2	1
BC005561	0.137175	0.2265	0.194	0.18	1
Fbxo11	0.137198	0.120631	0.338	0.335	1
Atp23	0.137272	0.25253	0.117	0.108	1
C030034L19Rik	0.137335	-0.131159	0.125	0.147	1
Prim2	0.13836	-0.156303	0.155	0.183	1
Snx10	0.138489	0.10049	0.426	0.428	1
Slc23a2	0.139035	0.239608	0.117	0.113	1
Dync1li1	0.139111	0.156841	0.165	0.163	1
Zfp592	0.139263	-0.167402	0.109	0.133	1
Arhgap10	0.139617	0.171605	0.149	0.147	1
Agpat5	0.140112	-0.106266	0.265	0.299	1
Mrtfa	0.14038	-0.127106	0.15	0.175	1
Appl1	0.140794	-0.155032	0.206	0.236	1
Rnaseh1	0.140807	0.219047	0.138	0.132	1
Trappc13	0.140809	0.120072	0.147	0.154	1
Map7	0.140934	0.183296	0.214	0.198	1
Tpgs1	0.141132	-0.187243	0.103	0.126	1
Tsc1	0.141154	0.344948	0.107	0.096	1
Rnasek	0.141192	0.149418	0.348	0.339	1
Ptgr2	0.141499	0.239934	0.149	0.142	1
Tfpi	0.14182	0.113525	0.145	0.15	1
Mbip	0.14228	-0.215399	0.11	0.135	1
E130307A14Rik	0.142419	-0.290934	0.128	0.158	1
Mrpl19	0.142451	0.232997	0.204	0.184	1
Dcaf8	0.142521	-0.162393	0.379	0.409	1
Arpc1b	0.142601	-0.100046	0.821	0.852	1
Usp47	0.142724	-0.131099	0.21	0.238	1
Srrt	0.142855	0.170938	0.281	0.269	1
Socs5	0.14294	0.29682	0.121	0.109	1
Blvrb	0.143578	0.205766	0.143	0.129	1
4932438A13Rik	0.143677	0.127227	0.192	0.192	1
Rbck1	0.143709	-0.168709	0.291	0.333	1
Ranbp10	0.145106	-0.34155	0.091	0.119	1
Galk2	0.145185	0.106183	0.222	0.225	1
Jade2	0.14522	0.282412	0.128	0.115	1
Snapc5	0.145279	0.19118	0.209	0.197	1
Pcyt2	0.145435	0.113764	0.129	0.13	1
Slc25a46	0.145507	-0.182598	0.128	0.152	1
Heatr6	0.145853	-0.149672	0.142	0.167	1
1810026B05Rik	0.146302	-0.181956	0.173	0.201	1
Wdr70	0.14684	0.190552	0.225	0.215	1
Ankrd39	0.146967	0.12737	0.111	0.113	1
Entr1	0.147599	-0.206482	0.107	0.128	1
Sin3a	0.147703	-0.216222	0.141	0.17	1
Zc3h4	0.148179	-0.251535	0.137	0.168	1
Tmem175	0.14845	-0.210388	0.16	0.192	1
Arpc4	0.148621	-0.150928	0.373	0.419	1
Mtap	0.149118	0.101153	0.162	0.172	1
Wdr92	0.149128	0.104802	0.11	0.11	1
Uba6	0.14925	0.122658	0.119	0.126	1
Slc25a36	0.149376	0.116854	0.186	0.188	1
Agfg1	0.150247	-0.235842	0.137	0.163	1
Trnt1	0.15033	0.119755	0.121	0.124	1
Trub2	0.150366	-0.138684	0.113	0.131	1
Lrrc4	0.150612	0.239654	0.104	0.102	1
Gtf2f1	0.151039	-0.103841	0.245	0.276	1
Chsy1	0.151278	-0.249852	0.159	0.191	1
Polr3e	0.151382	0.136159	0.138	0.14	1
Csad	0.151745	0.119132	0.215	0.215	1
Phb	0.151811	0.141821	0.156	0.154	1
Ubr5	0.151871	-0.155915	0.284	0.319	1
Gm37240	0.152279	0.252418	0.124	0.116	1
Mterf3	0.152383	-0.332583	0.103	0.129	1
Ext2	0.153063	0.183588	0.186	0.173	1
Atp2c1	0.153209	-0.185142	0.129	0.153	1
Abhd17a	0.153359	0.185884	0.265	0.247	1
Knstrn	0.153765	-0.213041	0.157	0.188	1
Rab37	0.154299	0.280115	0.158	0.142	1
Arhgap25	0.154698	-0.232964	0.105	0.129	1
Ddx49	0.154769	-0.230842	0.121	0.149	1
Erich1	0.155113	0.255625	0.112	0.1	1
Gtf2h4	0.155236	-0.199138	0.122	0.149	1
Cnot7	0.155483	0.20069	0.202	0.189	1
Zc3h12a	0.156348	0.161119	0.11	0.112	1
Cyth4	0.156404	0.15482	0.165	0.162	1
Vamp7	0.156718	-0.279946	0.11	0.134	1
Usp10	0.157399	-0.145665	0.172	0.202	1
Orc4	0.15749	0.117024	0.203	0.2	1
CAAA01118383.1	0.157799	-0.139724	0.094	0.109	1
Med14	0.157979	-0.167719	0.104	0.126	1
Acot8	0.157988	-0.126447	0.107	0.125	1
Atp6v1c1	0.158281	-0.22125	0.108	0.132	1
Itgb1bp1	0.158505	-0.114192	0.155	0.18	1
1700123O20Rik	0.159247	0.111526	0.181	0.183	1
Zfp367	0.159301	-0.187424	0.133	0.159	1
Pnpt1	0.159511	-0.138391	0.158	0.181	1
Cobll1	0.159603	0.198157	0.147	0.136	1
Slc4a7	0.160063	-0.170698	0.229	0.261	1
Usp19	0.160283	-0.107925	0.11	0.128	1
Eef2kmt	0.160578	0.113955	0.156	0.155	1
Pdzd11	0.160712	-0.123646	0.18	0.205	1
Psmd10	0.161502	-0.285299	0.095	0.121	1
Mbtps2	0.162236	-0.242977	0.147	0.175	1
Tfg	0.162655	0.124611	0.327	0.321	1
Xist	0.162896	0.489724	0.641	0.485	1
Pafah1b3	0.162939	0.101728	0.132	0.133	1
Lyl1	0.163187	-0.146636	0.261	0.29	1
Washc1	0.16338	0.203102	0.106	0.104	1
Afg1l	0.163897	0.204425	0.119	0.113	1
Frmd6	0.164475	0.302132	0.103	0.093	1
Odc1	0.164887	-0.124514	0.34	0.382	1
Pmvk	0.165065	0.165273	0.165	0.156	1
Cdc23	0.165608	0.124976	0.109	0.11	1
Tmx2	0.166001	-0.277129	0.158	0.194	1
Agtpbp1	0.166119	-0.246784	0.081	0.101	1
Cnn2	0.166186	0.159746	0.287	0.274	1
Aarsd1	0.166284	-0.201408	0.339	0.384	1
Sgf29	0.166551	-0.10803	0.288	0.324	1
Mrfap1	0.166769	-0.110153	0.551	0.59	1
Mrpl55	0.167651	-0.114977	0.226	0.253	1
Bscl2	0.167727	0.194029	0.162	0.152	1
Txndc15	0.168579	0.215039	0.147	0.14	1
Glrx	0.168602	-0.167693	0.159	0.188	1
Cmss1	0.168769	-0.178679	0.39	0.435	1
Hipk2	0.169042	0.181363	0.241	0.229	1
L3mbtl3	0.169634	0.195337	0.239	0.225	1
Ddx3y	0.170329	-0.692766	0.062	0.106	1
Nfic	0.17033	0.139986	0.152	0.154	1
Metap1	0.170578	-0.249963	0.116	0.141	1
Cyyr1	0.170637	0.133808	0.104	0.104	1
Emb	0.171177	-0.241153	0.159	0.178	1
Ppp6c	0.171252	0.100554	0.251	0.25	1
Dtd2	0.171388	0.206473	0.169	0.16	1
Spg7	0.171895	-0.293184	0.117	0.146	1
Slain2	0.173266	-0.243169	0.108	0.131	1
Wdr55	0.173283	0.161696	0.101	0.099	1
Rnf111	0.173349	0.193538	0.225	0.211	1
Gnptab	0.174086	-0.197887	0.108	0.129	1
Rhof	0.174708	0.234511	0.164	0.146	1
Tm2d2	0.174758	0.217051	0.287	0.265	1
Ptrhd1	0.175089	0.19253	0.162	0.152	1
Kdm6b	0.175572	0.216835	0.126	0.12	1
Ccdc28b	0.175719	-0.284697	0.092	0.114	1
Brip1	0.175761	-0.322414	0.109	0.138	1
Azi2	0.176063	-0.18686	0.131	0.154	1
Gpd2	0.176775	0.192526	0.186	0.164	1
Mns1	0.17705	-0.301809	0.111	0.136	1
Fgd4	0.17833	0.282972	0.1	0.09	1
Trmt13	0.178891	0.306507	0.122	0.106	1
Tmem107	0.179482	-0.31612	0.089	0.115	1
Timm50	0.179487	-0.219852	0.268	0.312	1
Nt5dc2	0.180025	-0.183118	0.096	0.117	1
Siah1a	0.180131	-0.113242	0.179	0.205	1
Rab8a	0.180408	-0.101742	0.246	0.274	1
6720427I07Rik	0.180467	-0.213117	0.15	0.181	1
Elp1	0.1827	-0.116355	0.122	0.143	1
Romo1	0.183139	-0.160985	0.241	0.276	1
Naa25	0.184455	-0.148972	0.111	0.13	1
Taf12	0.185325	0.105584	0.225	0.223	1
Gmeb1	0.185331	-0.165681	0.133	0.157	1
Kdm3a	0.185866	-0.177705	0.125	0.147	1
Ikbkb	0.186169	-0.214862	0.123	0.15	1
Nr1h2	0.186193	-0.209474	0.13	0.153	1
Ddb1	0.186206	0.123647	0.31	0.306	1
Eef1akmt1	0.186608	-0.219413	0.155	0.187	1
Stx6	0.186714	0.146105	0.241	0.237	1
Scamp1	0.187625	0.244526	0.118	0.108	1
Mrpl22	0.188229	0.119962	0.169	0.169	1
Ctso	0.188278	0.205091	0.11	0.111	1
Ass1	0.18927	-0.119916	0.133	0.154	1
Pibf1	0.189979	-0.188699	0.167	0.193	1
Sigmar1	0.190142	0.12884	0.12	0.12	1
Gm26510	0.190671	-0.200033	0.15	0.176	1
Lin7c	0.190758	0.135419	0.146	0.147	1
Coasy	0.191197	-0.230829	0.099	0.121	1
Trappc1	0.191208	0.216517	0.146	0.129	1
Col4a1	0.191599	0.189516	0.148	0.14	1
Cd151	0.191837	0.352287	0.108	0.087	1
R3hdm2	0.192431	0.134933	0.282	0.269	1
Fbxw11	0.192655	0.101844	0.202	0.204	1
Pstpip1	0.192776	-0.168249	0.236	0.27	1
Xpnpep3	0.193113	-0.290583	0.105	0.127	1
Tmem38b	0.193192	-0.288865	0.086	0.109	1
Crnkl1	0.193226	-0.244748	0.131	0.161	1
Tdrd3	0.194596	0.192461	0.195	0.188	1
Ibtk	0.194656	-0.2122	0.145	0.171	1
Cdkn2aipnl	0.194801	-0.106624	0.209	0.238	1
Lsp1	0.195056	-0.118956	0.148	0.166	1
Ncf1	0.195116	-0.387594	0.083	0.106	1
Myg1	0.195395	-0.107363	0.152	0.175	1
Fam173a	0.195458	-0.109109	0.315	0.352	1
Mink1	0.1961	0.135519	0.143	0.143	1
Pycr2	0.197178	-0.177949	0.185	0.215	1
Adar	0.1973	-0.249706	0.109	0.127	1
Eed	0.19737	-0.166773	0.29	0.324	1
Prkcsh	0.197506	0.117278	0.256	0.257	1
Spryd7	0.198358	0.107588	0.106	0.107	1
Morrbid	0.198455	-0.317466	0.115	0.144	1
Yipf1	0.198859	-0.141807	0.17	0.196	1
Nfia	0.199911	0.301635	0.134	0.118	1
Cnot6l	0.20024	0.102373	0.369	0.37	1
Pgap2	0.200543	0.138864	0.208	0.2	1
Fmnl2	0.200898	0.184629	0.316	0.303	1
Camk1	0.201235	0.271553	0.109	0.096	1
Uty	0.20135	-0.521997	0.108	0.17	1
Cbll1	0.202322	-0.124177	0.129	0.151	1
Ing5	0.202924	-0.113957	0.123	0.142	1
Mkrn1	0.203333	0.145346	0.173	0.168	1
Pot1b	0.204569	-0.149053	0.105	0.124	1
Pttg1ip	0.205109	0.102398	0.149	0.154	1
Wdyhv1	0.205416	-0.120152	0.189	0.218	1
Bphl	0.206417	-0.14401	0.157	0.184	1
Picalm	0.206647	0.203952	0.226	0.206	1
Mfng	0.206737	0.135222	0.248	0.244	1
Fhit	0.206999	0.103783	0.265	0.266	1
Gde1	0.207332	0.176084	0.164	0.151	1
Pdrg1	0.207512	0.104	0.308	0.308	1
Fcf1	0.207758	0.143473	0.265	0.254	1
B3galt1	0.208545	0.238304	0.154	0.142	1
Coro1c	0.208722	-0.263912	0.101	0.126	1
Tmem161a	0.209359	0.272705	0.106	0.094	1
Ncoa2	0.209405	0.131271	0.427	0.398	1
Ppm1d	0.211119	-0.184866	0.184	0.214	1
Usp37	0.211751	-0.228985	0.206	0.234	1
Pdcl3	0.212507	0.110225	0.257	0.256	1
Wdr73	0.212576	0.14578	0.108	0.108	1
Smad3	0.213429	0.209466	0.181	0.17	1
Clybl	0.214533	-0.193245	0.153	0.178	1
Rnf139	0.21468	-0.26193	0.122	0.146	1
Il27ra	0.21582	0.266444	0.169	0.15	1
Itgav	0.216239	-0.20268	0.156	0.18	1
Mpped2	0.217089	0.152325	0.15	0.149	1
Ftsj3	0.217513	-0.11095	0.186	0.212	1
Dennd6a	0.217941	0.129591	0.164	0.161	1
C030006K11Rik	0.218007	0.23095	0.109	0.101	1
Ppil3	0.21826	0.120982	0.285	0.283	1
Rpap2	0.218465	0.150669	0.122	0.125	1
Dnttip1	0.219566	-0.135851	0.182	0.21	1
Zfp1	0.220487	-0.164518	0.183	0.211	1
Phospho2	0.220755	-0.236465	0.099	0.12	1
Ubxn8	0.22116	0.208095	0.128	0.12	1
Eef1akmt4	0.221175	0.19267	0.141	0.136	1
Cnot2	0.221551	-0.110003	0.374	0.409	1
Urod	0.221564	0.171436	0.153	0.143	1
Acbd5	0.221686	0.185165	0.145	0.144	1
Ing2	0.221768	-0.121704	0.154	0.175	1
Sirt7	0.222026	-0.13458	0.112	0.132	1
Mios	0.222136	-0.103592	0.121	0.139	1
Traf7	0.223453	-0.276878	0.118	0.146	1
Rnpc3	0.223758	-0.131233	0.097	0.114	1
Mogs	0.223842	-0.23858	0.161	0.191	1
Spns2	0.223865	0.100175	0.268	0.273	1
Chuk	0.224891	0.100171	0.103	0.106	1
Irak2	0.224985	0.113411	0.098	0.102	1
A430005L14Rik	0.225501	-0.102061	0.244	0.272	1
Ormdl1	0.226862	-0.138019	0.119	0.137	1
Msh3	0.227406	-0.106364	0.103	0.119	1
Abcg2	0.22856	0.166766	0.203	0.19	1
Spata6	0.229186	0.134492	0.112	0.115	1
Vps37c	0.230092	-0.183389	0.086	0.103	1
Arhgap12	0.230254	-0.100144	0.124	0.144	1
Pik3cd	0.230779	0.158266	0.382	0.361	1
Rragc	0.230796	-0.103812	0.158	0.182	1
Tial1	0.230948	0.103347	0.332	0.332	1
Prmt5	0.231618	-0.158381	0.142	0.166	1
Ampd2	0.23201	-0.144769	0.128	0.147	1
Noc4l	0.232756	0.184537	0.2	0.184	1
Zfp282	0.234265	-0.161165	0.1	0.117	1
Eri1	0.234354	-0.214685	0.189	0.223	1
Lamtor5	0.234619	-0.119017	0.321	0.354	1
Ino80b	0.235082	0.130873	0.174	0.172	1
Zdhhc15	0.235902	-0.201492	0.12	0.144	1
Cotl1	0.236561	-0.100606	0.181	0.211	1
Nudt19	0.2369	0.118646	0.263	0.255	1
Tmtc2	0.237742	0.196759	0.135	0.131	1
Ddt	0.239633	0.112881	0.172	0.175	1
Lrrc1	0.240287	0.234259	0.13	0.124	1
Herpud2	0.241197	0.149018	0.141	0.138	1
Gopc	0.2421	-0.148469	0.098	0.116	1
Med15	0.242275	-0.159108	0.119	0.138	1
Ralgapa1	0.242378	-0.104614	0.305	0.336	1
Stk40	0.242837	-0.112561	0.093	0.109	1
Psen2	0.242916	0.201067	0.176	0.162	1
Pdpk1	0.243561	-0.229329	0.143	0.169	1
Copa	0.244269	0.102892	0.281	0.283	1
Qtrt1	0.244787	0.19019	0.154	0.143	1
Rab27a	0.245016	-0.201617	0.082	0.1	1
Zswim6	0.245391	0.165452	0.142	0.145	1
Rabgef1	0.246886	0.216947	0.166	0.154	1
Mtfr1l	0.24695	0.188902	0.178	0.166	1
Ssbp3	0.248838	-0.111537	0.298	0.335	1
Zbtb25	0.249104	-0.134698	0.144	0.168	1
Il18rap	0.249705	0.190813	0.126	0.122	1
Nf2	0.250214	-0.109017	0.116	0.132	1
Crcp	0.250716	0.122993	0.144	0.141	1
Dmwd	0.25095	0.334307	0.105	0.09	1
Slc25a51	0.251058	0.123705	0.167	0.167	1
Osbpl1a	0.252868	-0.109252	0.269	0.3	1
Nde1	0.253447	-0.132775	0.205	0.232	1
Retreg2	0.25353	-0.123272	0.184	0.208	1
Abl2	0.25356	-0.132022	0.219	0.248	1
Armcx1	0.254469	-0.183057	0.091	0.106	1
Fam98a	0.254865	-0.126657	0.095	0.11	1
Ctdspl2	0.257665	-0.214939	0.204	0.24	1
Cpsf3	0.258364	-0.105817	0.184	0.209	1
Sigirr	0.258544	0.182958	0.124	0.118	1
Sptan1	0.258706	0.121951	0.122	0.122	1
Malt1	0.26217	0.198454	0.116	0.108	1
Fzr1	0.262315	-0.151889	0.194	0.22	1
Nmnat3	0.262686	-0.17431	0.218	0.248	1
Tfr2	0.262958	0.366055	0.113	0.094	1
Tsc22d1	0.263007	0.116987	0.207	0.2	1
Dusp19	0.263037	-0.295927	0.083	0.102	1
Ppp2r2d	0.263416	-0.184881	0.123	0.147	1
Myo18a	0.263493	-0.159946	0.179	0.207	1
Rmnd5b	0.265272	0.174818	0.106	0.101	1
Wdfy3	0.265592	0.149132	0.21	0.205	1
Churc1	0.266192	0.11041	0.24	0.232	1
Rrp9	0.266944	0.144337	0.111	0.109	1
Nr6a1	0.267721	0.171982	0.179	0.172	1
2006-09-01	0.26822	-0.127276	0.285	0.315	1
Klf6	0.268886	-0.162157	0.148	0.173	1
Rrn3	0.270088	-0.251003	0.11	0.134	1
Add3	0.270783	-0.151642	0.216	0.242	1
Ahctf1	0.271997	0.162914	0.194	0.188	1
Pde4d	0.273593	0.274499	0.871	0.835	1
Arih2	0.273629	0.21821	0.215	0.192	1
Gm15657	0.273636	-0.118165	0.414	0.443	1
Nmt1	0.274068	-0.105961	0.203	0.226	1
A930015D03Rik	0.274149	-0.171961	0.119	0.14	1
Pgam5	0.275147	-0.180292	0.136	0.161	1
Rlim	0.27593	-0.122623	0.252	0.272	1
Ccdc71	0.276741	-0.197109	0.108	0.129	1
Rnf24	0.27704	-0.103565	0.101	0.113	1
Ormdl2	0.277109	0.105903	0.262	0.257	1
Vipas39	0.277247	-0.199216	0.095	0.114	1
Blcap	0.278279	0.301083	0.107	0.092	1
Usp24	0.278364	0.117098	0.159	0.158	1
Ppp4r1	0.279025	0.188491	0.155	0.145	1
Eml2	0.280024	0.194507	0.146	0.138	1
Qsox1	0.280314	0.134372	0.109	0.106	1
Sbno2	0.281393	-0.225309	0.137	0.162	1
Gstt2	0.281595	-0.29946	0.088	0.109	1
Trmt11	0.281894	-0.135884	0.117	0.135	1
Dhx57	0.281999	0.126091	0.11	0.113	1
C530008M17Rik	0.282522	0.148803	0.245	0.227	1
Fer	0.285251	0.282066	0.105	0.092	1
Dstn	0.287471	0.176852	0.232	0.216	1
Mphosph6	0.287653	-0.194321	0.116	0.136	1
Ubr1	0.288178	-0.147536	0.143	0.151	1
Wdfy1	0.289063	0.187745	0.147	0.141	1
Shq1	0.289424	0.257596	0.119	0.106	1
Echdc1	0.289513	0.167345	0.179	0.164	1
Uhrf2	0.290146	-0.105305	0.323	0.356	1
Ndc1	0.29022	-0.322168	0.118	0.147	1
Nufip1	0.292155	-0.229248	0.138	0.157	1
Coq5	0.29274	-0.214437	0.133	0.159	1
Rbm18	0.293779	0.114094	0.126	0.126	1
Abcd3	0.294424	-0.329664	0.093	0.111	1
Dimt1	0.296702	0.280296	0.121	0.11	1
Fads1	0.297273	-0.124664	0.093	0.108	1
Araf	0.297634	-0.174936	0.141	0.163	1
Eftud2	0.297813	-0.127618	0.219	0.248	1
Atp6v0a2	0.30055	0.220898	0.106	0.096	1
Mdfi	0.300589	0.284584	0.118	0.104	1
Shld2	0.302386	-0.218402	0.125	0.147	1
Golph3l	0.302605	-0.124285	0.179	0.2	1
Jarid2	0.303359	0.105578	0.229	0.234	1
Pign	0.30428	-0.111956	0.198	0.224	1
Naa15	0.304605	-0.120996	0.32	0.353	1
Camta1	0.304852	0.164599	0.226	0.214	1
Kat6b	0.305993	-0.169994	0.157	0.179	1
Nfkbiz	0.306295	0.230412	0.202	0.189	1
Plekho2	0.30738	0.278628	0.106	0.088	1
Ahi1	0.307928	-0.155628	0.128	0.146	1
Ydjc	0.308763	0.104535	0.148	0.15	1
Clcc1	0.309015	-0.223129	0.119	0.143	1
Gfi1b	0.309638	-0.12347	0.108	0.124	1
Arhgef18	0.310646	-0.12179	0.301	0.328	1
Rnf214	0.311853	-0.119314	0.145	0.165	1
Otud6b	0.312433	0.153399	0.103	0.098	1
Klhl2	0.312955	0.165899	0.198	0.186	1
Det1	0.315174	-0.169327	0.118	0.139	1
Dnajb12	0.315263	-0.135486	0.128	0.144	1
Arhgdia	0.315781	-0.124996	0.408	0.441	1
Inip	0.317264	-0.1504	0.125	0.143	1
Ulk2	0.318052	0.12954	0.133	0.135	1
Pdlim1	0.318459	0.111416	0.22	0.216	1
Ahsa2	0.318692	0.176776	0.161	0.152	1
Rp2	0.320979	-0.154162	0.096	0.113	1
Med17	0.321468	-0.223297	0.11	0.134	1
Paxbp1	0.321953	-0.140899	0.119	0.138	1
Ppfia1	0.322578	-0.233087	0.13	0.153	1
Nudt16	0.323441	0.114603	0.107	0.108	1
Mtmr14	0.324477	0.135812	0.164	0.161	1
Ethe1	0.328399	0.10324	0.134	0.122	1
Btg1	0.328473	0.194591	0.195	0.18	1
Dnlz	0.329772	-0.122718	0.196	0.223	1
Kri1	0.33384	-0.158433	0.12	0.14	1
Tjap1	0.334406	0.296947	0.105	0.092	1
Esyt2	0.334715	-0.150523	0.155	0.174	1
Zcchc17	0.335081	0.138073	0.302	0.29	1
Casp3	0.336551	0.161069	0.183	0.172	1
Mbnl3	0.336793	0.250243	0.123	0.11	1
Scarb1	0.33785	0.14728	0.12	0.115	1
Pou2f1	0.338124	-0.211355	0.138	0.162	1
Comt	0.338974	0.137309	0.287	0.278	1
Prmt7	0.339398	-0.11235	0.249	0.276	1
Vldlr	0.339903	-0.207225	0.085	0.101	1
4930581F22Rik	0.340457	0.261272	0.101	0.092	1
Ap3d1	0.342625	-0.143045	0.105	0.122	1
Btg2	0.343243	0.182418	0.115	0.098	1
Lst1	0.344882	0.197951	0.213	0.202	1
Nup210l	0.347025	0.155727	0.144	0.137	1
Eif4e3	0.349303	-0.199433	0.087	0.103	1
Gsdmd	0.349858	0.149422	0.106	0.104	1
Mrpl40	0.350745	-0.109869	0.195	0.219	1
Kcnk5	0.351101	0.187985	0.152	0.142	1
Tcf7l2	0.354421	0.227387	0.115	0.105	1
5330438D12Rik	0.357191	0.151292	0.105	0.104	1
Mrpl10	0.358373	-0.126064	0.17	0.191	1
Twf2	0.358439	0.12995	0.18	0.175	1
Fbxo22	0.3598	-0.120474	0.142	0.161	1
Pdss1	0.360115	-0.193847	0.144	0.168	1
Pnpla8	0.360415	0.204538	0.165	0.147	1
Cdca5	0.364774	-0.229209	0.089	0.101	1
Armc8	0.364953	0.167494	0.118	0.114	1
Ubfd1	0.367681	0.121858	0.133	0.13	1
Ap4s1	0.36961	-0.146256	0.158	0.177	1
4933434E20Rik	0.369631	0.137805	0.28	0.273	1
Surf2	0.37032	-0.214946	0.131	0.146	1
Ska1	0.371386	-0.186072	0.089	0.108	1
Racgap1	0.373206	-0.198834	0.194	0.224	1
Spats2	0.374132	-0.185715	0.119	0.136	1
Brwd1	0.374285	0.170906	0.137	0.13	1
Uap1l1	0.37452	0.144993	0.105	0.101	1
Agtrap	0.375751	-0.126167	0.093	0.106	1
Ppt2	0.375753	-0.118216	0.153	0.174	1
Zc3h12b	0.376285	0.146925	0.125	0.127	1
Bin3	0.376543	-0.12304	0.174	0.196	1
Nipsnap2	0.376704	0.154786	0.233	0.223	1
Klf8	0.376903	0.174671	0.143	0.136	1
Rnf168	0.377049	0.121108	0.196	0.196	1
Arhgap45	0.377721	-0.134557	0.311	0.345	1
D030028A08Rik	0.379283	0.164868	0.12	0.114	1
Agfg2	0.380619	-0.166481	0.094	0.111	1
Kiz	0.38475	-0.118354	0.15	0.169	1
Rad1	0.384958	-0.119246	0.147	0.166	1
Nudt14	0.385917	-0.106654	0.119	0.14	1
Ube2h	0.387071	0.1298	0.177	0.173	1
Mapk8	0.387097	-0.120993	0.089	0.103	1
Pgrmc1	0.387234	-0.128751	0.162	0.184	1
Elk4	0.387238	0.147083	0.14	0.137	1
Ercc6l2	0.389442	-0.186739	0.123	0.143	1
Ddah2	0.39003	0.122915	0.123	0.125	1
Ndel1	0.3921	-0.162568	0.125	0.145	1
Pbdc1	0.393259	0.107075	0.261	0.26	1
Mospd3	0.393706	0.160527	0.184	0.175	1
Aldh16a1	0.394629	-0.103382	0.145	0.162	1
Derl2	0.397743	-0.114153	0.132	0.15	1
Ahdc1	0.398001	-0.163026	0.133	0.153	1
Ap1ar	0.399293	0.104652	0.124	0.122	1
Zfp397	0.399395	-0.11444	0.173	0.193	1
Pet100	0.399795	-0.140915	0.152	0.173	1
Gm16124	0.40245	0.210226	0.128	0.121	1
Fam45a	0.404057	0.1702	0.107	0.103	1
Fut7	0.404092	-0.127354	0.122	0.142	1
Ddx41	0.40565	-0.127916	0.148	0.169	1
Dcaf10	0.406489	-0.189497	0.12	0.138	1
Nek1	0.406707	-0.244134	0.105	0.124	1
Ccdc22	0.40732	-0.11999	0.109	0.124	1
Zfp521	0.407983	-0.200465	0.154	0.173	1
Ube2l3	0.409058	0.106514	0.489	0.474	1
Creld2	0.409916	-0.224525	0.122	0.142	1
Anapc7	0.411979	0.124816	0.126	0.124	1
Mtbp	0.41266	-0.24199	0.104	0.124	1
Tmem242	0.413187	0.108023	0.105	0.105	1
Mrpl4	0.415261	-0.105462	0.285	0.296	1
Calu	0.41708	-0.25292	0.095	0.112	1
Inpp5b	0.419361	-0.145671	0.141	0.162	1
Nras	0.420596	0.145937	0.249	0.238	1
Dhrs7b	0.423215	0.109716	0.125	0.124	1
Chtop	0.424322	-0.101574	0.226	0.25	1
Spindoc	0.425901	0.140918	0.106	0.106	1
Acaca	0.426112	0.136792	0.248	0.232	1
Armc10	0.42713	0.108789	0.153	0.148	1
Adcy7	0.429269	-0.231822	0.111	0.131	1
2210408F21Rik	0.431724	0.165747	0.228	0.209	1
Samd1	0.432026	-0.179245	0.085	0.101	1
Flywch1	0.43233	0.196722	0.132	0.119	1
Bri3bp	0.432526	0.10923	0.258	0.252	1
Hmox2	0.433905	-0.113735	0.252	0.28	1
Atp1a1	0.436486	-0.112651	0.246	0.273	1
Rpain	0.437435	0.163434	0.107	0.102	1
Lnpk	0.438302	-0.223265	0.108	0.12	1
Mindy3	0.438752	-0.164123	0.098	0.114	1
Nfkb2	0.441216	0.194501	0.158	0.152	1
Ubxn4	0.441673	0.102425	0.543	0.54	1
Gosr2	0.442873	-0.141284	0.123	0.138	1
Casp2	0.445046	-0.122432	0.096	0.11	1
Mob4	0.445448	0.108053	0.316	0.312	1
Med27	0.446504	0.128039	0.169	0.161	1
Abi2	0.447907	-0.101078	0.165	0.183	1
Pole	0.44818	-0.288367	0.111	0.132	1
Il11ra1	0.450233	0.105064	0.186	0.178	1
Atm	0.450542	-0.169751	0.13	0.149	1
Adamts10	0.454459	-0.253129	0.116	0.138	1
Rab11fip2	0.457733	0.136381	0.128	0.129	1
Pno1	0.458202	-0.161784	0.169	0.195	1
Suds3	0.461496	-0.122917	0.24	0.265	1
Hltf	0.46307	-0.101729	0.115	0.128	1
Rasa2	0.463886	0.143313	0.131	0.126	1
Apip	0.466678	-0.11891	0.154	0.175	1
Pla2g12a	0.46706	-0.104447	0.232	0.255	1
Cblb	0.467964	-0.140264	0.126	0.144	1
Flna	0.473891	0.132094	0.144	0.133	1
Rnf144a	0.476289	-0.170125	0.098	0.114	1
Nek9	0.478347	0.101887	0.129	0.126	1
Prpsap2	0.478784	0.190187	0.123	0.113	1
Parp4	0.478963	0.176954	0.131	0.121	1
Yae1d1	0.479706	-0.205937	0.16	0.184	1
Fam53a	0.47978	0.114773	0.222	0.216	1
Socs6	0.480137	0.119892	0.107	0.104	1
1110059G10Rik	0.480874	-0.146488	0.089	0.104	1
Apex2	0.482824	0.167802	0.183	0.172	1
Cdpf1	0.486406	-0.123407	0.12	0.143	1
Lactb	0.490303	0.114124	0.165	0.156	1
Comtd1	0.491203	0.119848	0.201	0.192	1
Cpsf4	0.491423	-0.136162	0.1	0.115	1
Smim19	0.492317	0.144714	0.128	0.123	1
Rnf219	0.493855	-0.109275	0.167	0.182	1
Eif2ak4	0.494634	0.216301	0.129	0.117	1
Slc35b3	0.497495	0.196043	0.119	0.107	1
Sptlc1	0.499276	-0.230203	0.093	0.11	1
Naga	0.506015	0.123595	0.107	0.104	1
Kmt5c	0.510041	-0.239282	0.085	0.102	1
Tbrg4	0.511713	-0.197522	0.109	0.126	1
Faim	0.513083	-0.124759	0.116	0.131	1
Por	0.515652	0.137256	0.204	0.204	1
Ascc2	0.516153	0.122454	0.121	0.123	1
Tars2	0.517543	-0.191908	0.109	0.126	1
Decr1	0.519517	-0.116808	0.145	0.162	1
Plec	0.520992	-0.164965	0.132	0.148	1
Ubxn7	0.521699	-0.11205	0.165	0.181	1
Psd3	0.524973	0.128496	0.16	0.155	1
Gm49980	0.525611	-0.175771	0.113	0.127	1
Cln6	0.525715	-0.186574	0.124	0.143	1
Polr2b	0.526447	-0.106681	0.141	0.157	1
Khk	0.527505	-0.124182	0.104	0.119	1
Ctnna1	0.530126	-0.140928	0.115	0.13	1
Cd52	0.531875	-0.209122	0.105	0.115	1
C2cd3	0.532954	0.116997	0.159	0.156	1
Abraxas1	0.533803	-0.117223	0.145	0.163	1
Trpv2	0.537575	0.211535	0.105	0.09	1
Dennd5b	0.538363	0.137668	0.1	0.099	1
Hesx1	0.540178	-0.401721	0.081	0.107	1
Vat1	0.543913	0.239471	0.148	0.135	1
Abcb1b	0.545433	-0.18482	0.16	0.176	1
Fgfr1op	0.546629	0.15336	0.157	0.15	1
Ccl5	0.547345	-0.231848	0.161	0.166	1
2610507B11Rik	0.551898	0.11359	0.141	0.139	1
Ppil1	0.554852	-0.156245	0.198	0.221	1
Dapk3	0.55517	-0.126506	0.116	0.129	1
Unc13d	0.559257	0.115844	0.152	0.148	1
Nol10	0.559478	-0.148718	0.1	0.112	1
Dynll2	0.561235	-0.110703	0.237	0.263	1
Slc44a2	0.565001	-0.137154	0.129	0.145	1
Rnaseh2b	0.569716	-0.131199	0.172	0.194	1
Mboat7	0.570305	-0.193828	0.091	0.104	1
Ocrl	0.571	-0.150219	0.23	0.248	1
Ndufaf1	0.571162	-0.146846	0.099	0.112	1
Grina	0.571952	0.174074	0.11	0.106	1
Dync1h1	0.572151	-0.103666	0.203	0.223	1
Smo	0.572833	-0.116386	0.12	0.133	1
Pml	0.573152	-0.10747	0.196	0.213	1
Eif2s3y	0.579218	-0.369996	0.095	0.131	1
Magohb	0.586651	-0.101951	0.27	0.296	1
Cog8	0.588665	-0.110272	0.193	0.212	1
Rfk	0.589381	0.15204	0.111	0.106	1
Napg	0.605632	-0.179182	0.098	0.111	1
Fbxo38	0.605802	-0.102762	0.133	0.149	1
Gm47283	0.606046	0.241333	0.686	0.641	1
2410004B18Rik	0.607174	0.192078	0.101	0.096	1
Kctd13	0.607248	-0.197393	0.093	0.107	1
Npl	0.613886	-0.146444	0.177	0.197	1
Shoc2	0.614758	-0.102866	0.157	0.172	1
Chac1	0.617894	0.159788	0.14	0.13	1
Tsnax	0.618109	-0.198431	0.129	0.146	1
Kdsr	0.620811	0.183091	0.129	0.12	1
Ammecr1l	0.62314	0.134511	0.107	0.104	1
Sirt2	0.623546	0.15572	0.166	0.157	1
Lrrc41	0.625268	0.102519	0.174	0.163	1
Fxr2	0.627888	0.117862	0.145	0.141	1
Tatdn1	0.634785	0.104616	0.158	0.16	1
H2-DMa	0.636202	-0.111613	0.154	0.17	1
Lpp	0.641991	0.130621	0.24	0.23	1
Znhit1	0.64405	0.10724	0.208	0.196	1
Taf5	0.645808	-0.124412	0.109	0.116	1
Clasrp	0.650213	0.132696	0.108	0.109	1
Rnft1	0.651228	0.120077	0.145	0.133	1
Washc4	0.655415	-0.151633	0.126	0.139	1
Ndrg3	0.660177	0.110852	0.113	0.108	1
Dusp16	0.675222	-0.153183	0.1	0.108	1
Cic	0.678108	0.111231	0.101	0.099	1
Ncf2	0.680001	-0.100959	0.166	0.181	1
Mrps30	0.681961	-0.111094	0.227	0.245	1
Xrcc5	0.682046	0.13351	0.152	0.138	1
Frmd4a	0.684521	-0.206615	0.097	0.108	1
Xrcc6	0.688375	-0.143674	0.147	0.163	1
Soat2	0.689827	-0.103847	0.134	0.147	1
Ppp2r3c	0.69041	-0.137905	0.13	0.144	1
Cul9	0.696885	0.162633	0.103	0.097	1
Phlpp1	0.699962	0.134763	0.131	0.129	1
Mthfd1	0.708079	-0.116651	0.148	0.163	1
Edc3	0.711255	-0.121874	0.122	0.135	1
Eif3j2	0.713061	-0.194141	0.111	0.124	1
1810030O07Rik	0.716378	-0.131278	0.106	0.118	1
Psrc1	0.718423	-0.135857	0.203	0.222	1
Rab1b	0.718803	-0.146169	0.119	0.133	1
Ptgs1	0.725806	-0.198397	0.118	0.135	1
Rbmx2	0.732081	-0.156551	0.108	0.119	1
Kars	0.744105	0.133502	0.165	0.16	1
Fam76a	0.755425	0.132082	0.135	0.129	1
B4galt5	0.760994	-0.113334	0.098	0.106	1
Ttc39b	0.769959	0.106598	0.132	0.123	1
E2f1	0.774084	-0.117731	0.111	0.124	1
Slc35b2	0.787562	-0.111095	0.214	0.234	1
Anapc13	0.794643	-0.11708	0.159	0.176	1
Foxd2os	0.801898	-0.14528	0.17	0.183	1
Akap8l	0.809304	0.123919	0.229	0.22	1
Tex30	0.810946	-0.119935	0.214	0.23	1
Pik3cg	0.818297	-0.179166	0.118	0.131	1
Cenpv	0.828093	-0.156461	0.167	0.186	1
Slc16a1	0.842367	-0.112351	0.12	0.128	1
Get4	0.86266	-0.119615	0.143	0.154	1
Ifnar1	0.886944	0.133996	0.103	0.098	1
Rit1	0.894848	0.104909	0.103	0.101	1

### Sheet: Npm1c_vs_WT_D27HSC
gene	p_val	avg_log2FC	pct_D27-Npm1c-HSC	pct_D27-WT-HSC	p_val_adj
Mecom	0	1.63448	0.949	0.718	0
Slco3a1	9.43009e-256	-1.54206	0.548	0.872	1.97975e-251
Ifitm3	5.79303e-237	1.13867	0.969	0.879	1.21619e-232
Mir99ahg	9.00761e-229	-2.5608	0.076	0.447	1.89106e-224
2610307P16Rik	6.5566e-182	-1.34539	0.469	0.816	1.37649e-177
Pbx3	2.84052e-159	1.83724	0.601	0.361	5.96339e-155
Ncam2	2.67664e-148	2.32408	0.452	0.108	5.61934e-144
Tgfbr3	8.93965e-146	1.56559	0.664	0.373	1.87679e-141
Itsn1	2.46179e-145	-2.45768	0.07	0.324	5.16828e-141
Mmp16	1.86867e-143	3.75597	0.274	0.025	3.92309e-139
Plcl1	7.71508e-142	2.50812	0.477	0.142	1.6197e-137
Adgrl4	8.85347e-136	-2.06664	0.14	0.411	1.8587e-131
Arhgap6	3.17767e-125	-1.28109	0.354	0.664	6.6712e-121
Enah	2.74111e-111	0.983101	0.723	0.52	5.75468e-107
Ifitm1	5.24254e-109	0.746376	0.993	0.983	1.10062e-104
Fut8	6.68697e-108	0.767179	0.93	0.822	1.40386e-103
Csgalnact1	2.49507e-106	1.09294	0.698	0.529	5.23816e-102
Rad51b	9.42904e-97	-1.24295	0.352	0.647	1.97953e-92
Pnp	2.87342e-96	1.26306	0.635	0.387	6.03245e-92
Maml3	4.44657e-96	-0.83071	0.614	0.85	9.33513e-92
S100a4	9.80831e-89	0.667516	0.908	0.784	2.05916e-84
Car2	2.82992e-88	-1.00248	0.366	0.605	5.94113e-84
Samd12	6.54714e-88	0.927459	0.763	0.565	1.37451e-83
Pla2g4a	4.02111e-85	-0.918384	0.531	0.771	8.44192e-81
Grb10	4.6283e-85	-1.95334	0.081	0.282	9.71666e-81
mt-Cytb	4.50586e-82	-0.424287	0.993	1	9.4596e-78
Rplp1	5.15969e-81	0.286692	0.999	0.997	1.08322e-76
Cntnap2	2.27394e-80	5.90132	0.102	0.019	4.77391e-76
Xist	6.35694e-79	-1.47613	0.376	0.686	1.33458e-74
Ldlrad4	1.43755e-78	-2.0959	0.059	0.239	3.01799e-74
Msi2	1.29833e-76	0.463198	0.987	0.968	2.72572e-72
Akr1c13	7.86039e-76	0.883572	0.691	0.495	1.65021e-71
Ly6a	9.52798e-76	1.37922	0.534	0.261	2.00031e-71
Pde4d	2.70873e-75	-0.883084	0.846	0.943	5.68672e-71
Iqgap2	1.83766e-74	-0.869261	0.504	0.742	3.85798e-70
Gm47283	1.47493e-71	-1.35542	0.5	0.768	3.09648e-67
Rpl36	1.06192e-69	0.322199	0.997	0.993	2.2294e-65
Rpl11	1.29327e-68	0.337355	0.997	0.998	2.71508e-64
Chn2	1.25735e-66	-1.50807	0.115	0.313	2.63968e-62
Gab2	6.88337e-66	-0.806415	0.562	0.773	1.4451e-61
Rnf180	2.54242e-65	-1.11401	0.209	0.428	5.33755e-61
Plxdc2	2.32008e-64	-0.657819	0.689	0.859	4.87078e-60
Ecpas	8.48356e-64	0.652176	0.647	0.573	1.78104e-59
Rpl37	2.13173e-63	0.283983	0.998	0.998	4.47536e-59
Ptma	3.88261e-63	-0.332135	0.988	0.988	8.15115e-59
Hipk2	1.20833e-62	1.0277	0.532	0.354	2.53677e-58
Rpl37a	2.10302e-62	0.294187	0.998	0.998	4.41509e-58
Hoxa9	4.778e-62	1.76349	0.363	0.153	1.00309e-57
mt-Atp6	6.01376e-62	-0.307997	1	1	1.26253e-57
Txn1	1.39172e-61	0.507894	0.878	0.855	2.92178e-57
Rgs18	2.50146e-60	-0.912385	0.305	0.539	5.25156e-56
Fhit	8.66203e-60	-1.28181	0.154	0.354	1.81851e-55
Akr1c12	3.13494e-59	1.1779	0.538	0.312	6.58149e-55
S100a11	2.8716e-58	0.888594	0.684	0.5	6.02865e-54
Dbi	3.13623e-58	0.738877	0.726	0.601	6.5842e-54
Gpr141	4.57678e-58	-2.6306	0.023	0.142	9.6085e-54
mt-Co2	5.54934e-58	-0.291391	0.999	1	1.16503e-53
Lrmda	8.63367e-58	-0.447168	0.939	0.975	1.81255e-53
Eya1	2.92291e-57	1.1686	0.465	0.288	6.13635e-53
Nrxn1	2.41808e-55	-0.577723	0.733	0.876	5.07652e-51
Arx	9.88571e-55	1.84113	0.261	0.092	2.07541e-50
Gphn	5.78388e-54	0.721431	0.717	0.63	1.21427e-49
Ssh2	3.19749e-51	0.714599	0.697	0.633	6.71282e-47
Mpped2	2.86171e-50	-1.59581	0.075	0.232	6.00787e-46
Thsd4	3.48312e-50	1.75818	0.216	0.075	7.31246e-46
Bmyc	5.16623e-49	-1.50164	0.056	0.179	1.0846e-44
Abca4	1.3995e-48	1.33797	0.311	0.152	2.93812e-44
Slc24a3	1.49939e-48	-1.07194	0.325	0.551	3.14782e-44
Gm15261	6.85762e-48	-1.17963	0.128	0.285	1.43969e-43
Mki67	4.39948e-47	-0.968115	0.331	0.529	9.23627e-43
Pim2	5.0395e-47	0.819469	0.543	0.366	1.05799e-42
Snhg1	6.31173e-47	-0.843108	0.47	0.62	1.32508e-42
Hivep3	8.45299e-47	1.31277	0.33	0.156	1.77462e-42
Rgcc	1.81053e-46	1.1963	0.373	0.213	3.80103e-42
Adgrg3	4.79319e-46	-1.04945	0.205	0.402	1.00628e-41
Dock10	6.31872e-46	-0.468434	0.79	0.887	1.32655e-41
Fmnl2	1.05616e-45	-0.919958	0.173	0.341	2.21731e-41
Cep128	5.86042e-45	-0.911586	0.237	0.44	1.23034e-40
Atf5	6.47276e-45	-1.45211	0.068	0.208	1.35889e-40
Cd34	1.00143e-44	-0.702927	0.317	0.498	2.10239e-40
Scin	3.14083e-44	-0.890957	0.311	0.489	6.59387e-40
Zbtb20	3.12609e-43	-0.448147	0.736	0.877	6.5629e-39
Vps13a	5.02057e-43	0.593508	0.65	0.571	1.05402e-38
Maml2	6.62234e-43	-0.70473	0.399	0.621	1.39029e-38
Klf12	1.11444e-42	-1.87154	0.039	0.153	2.33966e-38
Hoxa7	1.2848e-42	1.6474	0.27	0.118	2.6973e-38
mt-Co1	4.48039e-42	-0.259304	0.999	1	9.40614e-38
S100a6	4.50383e-42	1.01156	0.589	0.407	9.45534e-38
Palld	6.19671e-42	1.68939	0.194	0.068	1.30094e-37
Nkx2-3	1.51822e-41	2.30275	0.188	0.043	3.18736e-37
St6galnac3	2.04398e-41	-0.744676	0.346	0.55	4.29114e-37
2410006H16Rik	2.54805e-41	-0.575721	0.731	0.832	5.34939e-37
Efcab11	4.9555e-41	-1.48109	0.115	0.274	1.04036e-36
Zfp704	5.06338e-41	-0.627442	0.413	0.612	1.06301e-36
Top2a	9.52632e-41	-0.776115	0.448	0.619	1.99995e-36
mt-Nd3	1.00587e-40	-0.426423	0.9	0.967	2.11173e-36
Hnrnpa3	1.36672e-40	-0.543139	0.716	0.84	2.86929e-36
Calm1	3.99659e-40	0.457849	0.692	0.656	8.39045e-36
Hlf	7.38254e-40	1.06016	0.439	0.275	1.54989e-35
Rpl30	7.65752e-40	0.245555	0.998	0.996	1.60762e-35
Ikzf2	7.8675e-40	-0.618505	0.492	0.659	1.6517e-35
Snhg8	1.88753e-39	-0.67229	0.4	0.585	3.96268e-35
Rpl26	2.38287e-39	0.249517	0.998	0.996	5.0026e-35
Kif20b	2.49226e-39	-1.0221	0.197	0.374	5.23225e-35
Rnf220	2.71874e-39	0.543393	0.858	0.759	5.70771e-35
Myh9	2.81091e-39	-0.620324	0.618	0.778	5.90123e-35
Inpp4b	3.01037e-39	-0.704684	0.62	0.776	6.31997e-35
Snhg5	7.29884e-39	-1.31223	0.145	0.32	1.53232e-34
Mir142hg	1.0209e-38	-0.529594	0.578	0.735	2.14327e-34
Rplp2	1.83185e-38	0.216575	0.997	0.991	3.84578e-34
Rpl23	3.89002e-38	0.222062	1	0.999	8.16671e-34
Tmpo	1.65643e-37	-0.717573	0.38	0.571	3.4775e-33
Cdkn2c	2.47419e-37	1.7613	0.211	0.089	5.19431e-33
Rps9	2.99002e-37	0.224204	0.997	0.994	6.27725e-33
Fth1	3.29075e-37	0.406696	0.975	0.955	6.9086e-33
Myl10	3.3393e-37	2.00594	0.171	0.057	7.01053e-33
H2afj	3.8827e-37	-0.587986	0.408	0.585	8.15134e-33
Adgrg1	4.05758e-37	-0.788887	0.389	0.595	8.51849e-33
Hsp90aa1	5.83914e-37	0.351326	0.936	0.928	1.22587e-32
Prkcb	1.46438e-36	2.45074	0.132	0.031	3.07431e-32
Pola1	1.77875e-36	-0.669444	0.425	0.619	3.7343e-32
Gem	1.92103e-36	1.12888	0.275	0.163	4.03301e-32
Pard3b	2.03596e-36	-0.741769	0.305	0.495	4.27429e-32
Rbms1	2.11063e-36	-1.50634	0.053	0.161	4.43107e-32
Parp8	3.96714e-36	-0.721348	0.33	0.505	8.32861e-32
Fam117a	4.54614e-36	-0.924136	0.173	0.321	9.54417e-32
Xbp1	4.86737e-36	0.746885	0.466	0.391	1.02186e-31
Smo	6.00147e-36	-1.22612	0.052	0.15	1.25995e-31
H2afx	8.89831e-36	-0.95784	0.229	0.394	1.86811e-31
Ly6e	9.72158e-36	-0.46897	0.621	0.763	2.04095e-31
Myl6	1.0843e-35	0.445914	0.831	0.776	2.27638e-31
Rpl24	1.21532e-35	0.257979	0.995	0.989	2.55144e-31
Mif	1.62837e-35	0.39206	0.876	0.85	3.4186e-31
Satb1	1.74039e-35	-1.98343	0.031	0.121	3.65377e-31
Cd244a	2.0672e-35	-1.37703	0.06	0.169	4.33987e-31
Pbx1	2.32254e-35	-0.443844	0.375	0.565	4.87594e-31
Lmnb1	3.21283e-35	-0.714279	0.321	0.504	6.74501e-31
Cenpp	5.16235e-35	-0.752022	0.22	0.388	1.08378e-30
Gt(ROSA)26Sor	5.38994e-35	1.02347	0.388	0.236	1.13156e-30
Rps21	1.83007e-34	0.196532	0.999	0.996	3.84204e-30
Hdac9	2.4571e-34	0.669262	0.511	0.428	5.15843e-30
Fabp5	3.15323e-34	0.433982	0.574	0.548	6.6199e-30
Cenpe	3.87519e-34	-1.08593	0.155	0.311	8.13558e-30
Stmn1	6.60213e-34	-0.384618	0.698	0.837	1.38605e-29
Faf1	7.36424e-34	0.574579	0.583	0.493	1.54605e-29
Psme1	1.08366e-33	0.524434	0.637	0.574	2.27505e-29
Gria3	1.10125e-33	-1.29932	0.073	0.191	2.31196e-29
C530008M17Rik	1.45263e-33	0.797352	0.463	0.328	3.04965e-29
Knl1	1.538e-33	-1.00914	0.184	0.346	3.22887e-29
Hoxa3	1.81157e-33	1.76145	0.204	0.071	3.80322e-29
Pck2	2.28744e-33	-0.734303	0.259	0.436	4.80225e-29
Rps24	2.43149e-33	0.223078	0.998	0.999	5.10466e-29
Zfas1	3.49005e-33	-0.572226	0.626	0.755	7.32701e-29
Prickle1	3.76318e-33	2.07326	0.149	0.049	7.90042e-29
Arid5b	4.98711e-33	-1.19497	0.086	0.204	1.04699e-28
Epb41l2	5.46438e-33	-1.05477	0.116	0.246	1.14719e-28
Lims1	5.80729e-33	-0.594343	0.498	0.672	1.21918e-28
Selenow	1.25872e-32	0.492274	0.686	0.614	2.64255e-28
Gnaq	1.4454e-32	-0.574594	0.414	0.6	3.03448e-28
Agap1	1.46931e-32	-0.915292	0.212	0.369	3.08468e-28
Rps13	3.16741e-32	0.244075	0.996	0.992	6.64965e-28
Lypd6b	4.67773e-32	-1.06757	0.096	0.21	9.82042e-28
Hmmr	7.84515e-32	-1.17422	0.137	0.274	1.64701e-27
Ppp1r9a	1.64862e-31	-1.39329	0.072	0.191	3.4611e-27
Rpl21	2.89992e-31	0.284764	0.995	0.991	6.0881e-27
Taf15	2.98367e-31	-0.620463	0.402	0.57	6.26391e-27
Camk2d	4.15695e-31	0.876985	0.404	0.291	8.72709e-27
Mis18bp1	5.31347e-31	-1.13226	0.123	0.259	1.11551e-26
Rpl38	7.65328e-31	0.237606	0.995	0.99	1.60673e-26
Kif23	7.96616e-31	-1.15488	0.107	0.228	1.67242e-26
Rps7	1.19628e-30	0.24298	0.997	0.993	2.51147e-26
Pomp	1.20536e-30	0.584078	0.577	0.487	2.53054e-26
Pde4b	1.39415e-30	-0.565311	0.282	0.431	2.92689e-26
Txnip	1.64982e-30	-0.710573	0.328	0.503	3.46363e-26
Ap3b1	2.15124e-30	-0.669869	0.381	0.556	4.5163e-26
Tsix	2.42889e-30	-1.33825	0.164	0.431	5.0992e-26
Zeb2	2.65007e-30	-0.689521	0.315	0.465	5.56355e-26
Nusap1	3.09638e-30	-1.02208	0.198	0.336	6.50055e-26
Coro7	4.69093e-30	0.740006	0.418	0.304	9.84814e-26
Nupr1	5.76511e-30	0.870374	0.302	0.234	1.21033e-25
Znrf1	5.87719e-30	-0.590611	0.442	0.601	1.23386e-25
Hmgb2	1.12561e-29	-0.472621	0.716	0.828	2.3631e-25
Il15	1.18557e-29	-0.388213	0.184	0.29	2.48899e-25
Mir155hg	1.33138e-29	1.73835	0.165	0.065	2.79511e-25
Cd24a	1.44427e-29	-0.910715	0.108	0.224	3.03211e-25
Cenpf	1.60091e-29	-1.05652	0.173	0.306	3.36095e-25
Tox	1.68039e-29	-1.2542	0.162	0.323	3.5278e-25
Ccdc18	1.81283e-29	-1.21561	0.084	0.195	3.80585e-25
Add3	2.16186e-29	-0.738834	0.183	0.325	4.53861e-25
Rfx3	2.82403e-29	-0.897069	0.163	0.306	5.92877e-25
Hsd17b1	3.02731e-29	-1.68215	0.031	0.11	6.35554e-25
Bub1b	3.08282e-29	-1.16568	0.122	0.245	6.47207e-25
Snap23	3.73674e-29	1.04094	0.341	0.225	7.84491e-25
Cox6c	6.08988e-29	0.347256	0.858	0.834	1.27851e-24
Rpl27a	1.02188e-28	0.193497	0.999	0.998	2.14533e-24
Ric1	1.14345e-28	1.05621	0.275	0.162	2.40056e-24
Hoxb5os	1.54527e-28	1.45377	0.182	0.074	3.24414e-24
Hist1h1b	1.70961e-28	-0.677905	0.331	0.505	3.58915e-24
Elf1	1.79098e-28	-0.467752	0.584	0.728	3.75999e-24
Hk2	1.842e-28	0.803567	0.426	0.306	3.86709e-24
4930519L02Rik	2.13432e-28	0.719746	0.486	0.35	4.48079e-24
Lyst	2.52319e-28	-0.764771	0.266	0.426	5.29718e-24
Usp40	5.75359e-28	-0.74171	0.25	0.407	1.20791e-23
Cbx5	6.89518e-28	-0.529237	0.428	0.582	1.44757e-23
Ctse	7.209e-28	-0.786409	0.173	0.309	1.51346e-23
Lockd	7.60187e-28	-0.761306	0.288	0.423	1.59594e-23
Smc2	9.50918e-28	-0.653251	0.263	0.421	1.99636e-23
Vamp5	1.36452e-27	0.463909	0.67	0.593	2.86467e-23
Arhgap32	1.37991e-27	1.0495	0.315	0.195	2.89697e-23
Rdx	1.72665e-27	0.397427	0.531	0.503	3.62494e-23
Dlg2	3.6137e-27	1.27862	0.196	0.093	7.5866e-23
Bclaf3	3.85826e-27	-0.671801	0.216	0.357	8.10002e-23
Rpl28	3.95064e-27	0.193494	0.999	0.995	8.29398e-23
Aspm	4.27569e-27	-1.35796	0.07	0.171	8.97639e-23
Atp5h	4.58681e-27	0.415478	0.71	0.67	9.62955e-23
Ripor1	5.62063e-27	-0.680837	0.211	0.349	1.17999e-22
Med12l	6.40808e-27	0.557105	0.543	0.441	1.34531e-22
Dock8	6.99319e-27	-0.374439	0.439	0.59	1.46815e-22
Ltb	7.17116e-27	-0.244809	0.322	0.442	1.50551e-22
Supt3	8.60075e-27	-0.585346	0.376	0.54	1.80564e-22
Rps10	1.08774e-26	0.198381	0.998	0.996	2.28361e-22
Ankrd44	1.39658e-26	-0.598184	0.334	0.497	2.93198e-22
Atp5e	1.60734e-26	0.307264	0.797	0.789	3.37444e-22
Tpx2	1.80852e-26	-0.92534	0.208	0.356	3.79681e-22
Fkbp1a	4.17643e-26	0.500274	0.523	0.449	8.768e-22
Slc38a2	5.19032e-26	-0.479134	0.443	0.603	1.08966e-21
Tubb5	5.64641e-26	-0.440485	0.64	0.76	1.18541e-21
Slc22a3	6.21818e-26	-0.700072	0.201	0.336	1.30544e-21
Kctd12	6.28044e-26	-1.33831	0.054	0.142	1.31852e-21
Lilrb4a	6.62411e-26	1.40748	0.197	0.094	1.39067e-21
Fmc1	8.05655e-26	-0.680754	0.213	0.345	1.69139e-21
4933406J09Rik	1.05393e-25	1.17706	0.226	0.113	2.21263e-21
Hoxa10	1.3707e-25	2.27379	0.117	0.027	2.87764e-21
Anln	1.51041e-25	-1.00248	0.124	0.243	3.17096e-21
Slc12a6	1.64001e-25	-0.551038	0.29	0.431	3.44305e-21
Atad2	1.99299e-25	-0.674591	0.284	0.435	4.18409e-21
Gas5	2.26766e-25	-0.291844	0.962	0.965	4.76073e-21
AI662270	2.29303e-25	-0.502467	0.47	0.616	4.81399e-21
Fosb	2.32895e-25	-1.56028	0.049	0.108	4.88939e-21
Wwp1	2.59681e-25	0.878691	0.31	0.227	5.45175e-21
Snrpd2	2.69958e-25	0.402868	0.68	0.633	5.66749e-21
Atp13a3	2.97973e-25	-0.904555	0.156	0.289	6.25564e-21
Igf1r	3.59579e-25	-0.490588	0.529	0.672	7.549e-21
Ckap5	4.66126e-25	-0.625953	0.324	0.479	9.78585e-21
Rpl34	4.97097e-25	0.202392	0.996	0.992	1.04361e-20
Inpp5b	5.13775e-25	-0.780352	0.161	0.28	1.07862e-20
Kif11	5.34593e-25	-0.892722	0.216	0.357	1.12232e-20
Kif4	5.68118e-25	-1.11471	0.118	0.24	1.19271e-20
Uqcr11	5.88857e-25	0.389822	0.66	0.619	1.23625e-20
Hnrnpu	7.422e-25	-0.431765	0.671	0.787	1.55817e-20
Prdx2	8.86031e-25	0.451891	0.669	0.603	1.86013e-20
Senp7	2.0578e-24	-0.53417	0.218	0.346	4.32015e-20
Cd48	2.57208e-24	0.552041	0.631	0.54	5.39982e-20
Nono	2.69732e-24	-0.386956	0.461	0.608	5.66275e-20
Actb	3.06718e-24	0.205401	0.992	0.992	6.43924e-20
Vegfc	4.73699e-24	1.20907	0.203	0.112	9.94483e-20
Ttc7b	5.28796e-24	0.523951	0.381	0.33	1.11015e-19
Snhg12	5.84452e-24	-0.837869	0.298	0.456	1.227e-19
Dennd1a	5.93036e-24	-0.536791	0.344	0.499	1.24502e-19
Cdk19	6.28446e-24	-0.532437	0.359	0.501	1.31936e-19
Rpl27	7.87553e-24	0.239999	0.992	0.986	1.65339e-19
Dennd5b	7.97888e-24	1.31071	0.183	0.086	1.67509e-19
Diaph2	8.235e-24	0.360831	0.66	0.658	1.72886e-19
Dnmt1	8.31117e-24	-0.528466	0.385	0.542	1.74485e-19
Serinc3	1.09432e-23	-0.322277	0.802	0.89	2.29742e-19
Gse1	1.22951e-23	-0.373226	0.346	0.478	2.58123e-19
Rps15a	1.7113e-23	0.179498	0.998	0.995	3.59271e-19
Prkca	1.83091e-23	0.623961	0.484	0.39	3.84382e-19
Serbp1	1.92307e-23	-0.308405	0.89	0.94	4.03729e-19
Neil3	2.18829e-23	-0.856248	0.14	0.261	4.5941e-19
Ubl7	2.40573e-23	0.795395	0.333	0.245	5.05059e-19
Stxbp6	2.5076e-23	0.621079	0.581	0.473	5.26445e-19
Rpl36a	2.78459e-23	0.266654	0.981	0.967	5.84597e-19
Cdca8	3.31709e-23	-0.718368	0.218	0.351	6.96389e-19
Hspa9	3.3758e-23	-0.604567	0.536	0.678	7.08715e-19
Hirip3	3.65052e-23	-0.744247	0.201	0.335	7.6639e-19
2610035D17Rik	4.53011e-23	-0.526475	0.219	0.35	9.51051e-19
Pip4k2a	4.75237e-23	-0.440793	0.456	0.603	9.97712e-19
G2e3	4.85052e-23	-0.906903	0.116	0.221	1.01832e-18
Cox6b1	5.11636e-23	0.383155	0.712	0.664	1.07413e-18
Uqcrb	5.58434e-23	0.391096	0.654	0.615	1.17238e-18
Nme1	6.02049e-23	0.299373	0.691	0.679	1.26394e-18
Tcf4	6.42183e-23	-0.369049	0.542	0.685	1.3482e-18
Hp1bp3	6.5574e-23	-0.506836	0.386	0.528	1.37666e-18
Gm4258	6.5929e-23	-0.553616	0.479	0.633	1.38411e-18
Reps1	7.57461e-23	0.508793	0.403	0.367	1.59021e-18
Lyn	7.96033e-23	-0.449713	0.354	0.495	1.67119e-18
Mcm6	8.11439e-23	-0.596283	0.316	0.459	1.70353e-18
Ankib1	9.07187e-23	0.411214	0.417	0.403	1.90455e-18
Afp	9.73162e-23	1.75673	0.142	0.05	2.04306e-18
Dach1	1.10661e-22	-0.690794	0.52	0.639	2.32323e-18
Cenpw	1.14551e-22	-0.817044	0.141	0.254	2.40489e-18
mt-Nd1	1.3555e-22	-0.234148	0.983	0.995	2.84574e-18
Fos	1.37746e-22	-1.37015	0.073	0.136	2.89184e-18
Fcho2	1.63486e-22	0.471344	0.447	0.399	3.43223e-18
Ubn2	1.77112e-22	0.465376	0.574	0.512	3.7183e-18
Psmb8	1.77683e-22	0.474131	0.628	0.567	3.73028e-18
Osbpl8	1.78109e-22	-0.363519	0.547	0.681	3.73922e-18
Cdca2	2.01026e-22	-0.938621	0.125	0.235	4.22035e-18
Nucks1	2.05319e-22	-0.459998	0.561	0.702	4.31046e-18
Cks1b	3.29282e-22	-0.611132	0.338	0.481	6.91294e-18
AW554918	3.38763e-22	-0.547225	0.283	0.424	7.11199e-18
Rps14	3.40339e-22	0.163938	1	0.996	7.14507e-18
Ppp2r3a	4.69216e-22	0.516053	0.455	0.39	9.85071e-18
Fkbp3	4.69847e-22	0.347683	0.725	0.696	9.86396e-18
Bbs9	6.58543e-22	-0.703941	0.154	0.267	1.38255e-17
Mtdh	7.40813e-22	-0.362836	0.729	0.845	1.55526e-17
Fam162a	7.90096e-22	0.534973	0.458	0.389	1.65873e-17
Plcb1	7.94194e-22	1.00755	0.244	0.15	1.66733e-17
Tcf7l2	8.28354e-22	1.00536	0.282	0.174	1.73905e-17
mt-Nd2	8.7317e-22	-0.246292	0.979	0.993	1.83313e-17
Nhsl2	8.96136e-22	1.02213	0.258	0.136	1.88135e-17
Ralgps2	1.12359e-21	-0.654922	0.183	0.29	2.35886e-17
Cd52	1.16781e-21	-0.829132	0.15	0.252	2.45171e-17
Dlgap5	1.25465e-21	-1.05189	0.104	0.211	2.634e-17
Rasgrp2	1.49559e-21	-0.882246	0.091	0.179	3.13985e-17
Prc1	1.65588e-21	-0.858041	0.197	0.327	3.47636e-17
Mt1	1.66928e-21	0.569536	0.468	0.381	3.50449e-17
Rpl22	1.68251e-21	0.239804	0.992	0.985	3.53227e-17
Slfn2	1.7122e-21	0.668059	0.433	0.326	3.59459e-17
Mcm3	1.96587e-21	-0.512698	0.305	0.447	4.12715e-17
Gimap6	2.07449e-21	-0.548407	0.26	0.378	4.35519e-17
Rpl35a	2.34156e-21	0.182959	0.998	0.993	4.91587e-17
Vmp1	2.45367e-21	0.478363	0.557	0.498	5.15124e-17
Cdk13	2.61823e-21	0.353028	0.445	0.425	5.4967e-17
Smc3	2.97252e-21	-0.489729	0.424	0.569	6.24052e-17
Brd8	3.10892e-21	-0.544811	0.245	0.371	6.52686e-17
Arid1a	3.7914e-21	-0.398925	0.466	0.609	7.95966e-17
Eprs	3.80485e-21	-0.591876	0.516	0.662	7.98789e-17
Tnrc6c	3.97332e-21	-0.497843	0.306	0.44	8.34158e-17
Limd2	5.84709e-21	-0.407729	0.277	0.395	1.22754e-16
Ptpn18	5.93013e-21	0.350039	0.777	0.742	1.24497e-16
Mms22l	5.95268e-21	-0.587575	0.27	0.408	1.24971e-16
Crip1	6.53483e-21	0.786567	0.383	0.276	1.37192e-16
Hjurp	6.66945e-21	-0.760832	0.215	0.347	1.40019e-16
Slc4a7	7.0652e-21	-0.51315	0.313	0.45	1.48327e-16
Cd63	7.22918e-21	0.347797	0.64	0.571	1.51769e-16
Eef2k	7.25722e-21	-0.62987	0.196	0.31	1.52358e-16
Mndal	7.42437e-21	-0.30068	0.34	0.455	1.55867e-16
Calcrl	7.69169e-21	-0.556641	0.321	0.459	1.61479e-16
Eid1	7.84977e-21	-0.401364	0.223	0.325	1.64798e-16
Spidr	9.08614e-21	-0.644096	0.231	0.359	1.90754e-16
Prkd2	9.62835e-21	0.633766	0.251	0.206	2.02138e-16
Nxpe3	1.03339e-20	-0.578357	0.17	0.275	2.1695e-16
Uqcrh	1.07042e-20	0.3753	0.815	0.769	2.24725e-16
Csf3r	1.30904e-20	-0.411773	0.209	0.304	2.7482e-16
Prdx1	1.3159e-20	0.323699	0.642	0.628	2.7626e-16
Brca2	1.3414e-20	-0.807253	0.134	0.24	2.81614e-16
Rps27l	1.36163e-20	0.238098	0.892	0.89	2.85861e-16
2003-03-01	1.45689e-20	1.17207	0.176	0.092	3.05859e-16
Zfp462	1.50467e-20	-1.20949	0.055	0.134	3.1589e-16
Dok2	1.55646e-20	0.652457	0.356	0.274	3.26764e-16
Cst7	1.70201e-20	-0.803155	0.101	0.194	3.57319e-16
Atf4	1.75221e-20	-0.624317	0.358	0.507	3.67859e-16
Polq	1.82125e-20	-1.00232	0.082	0.175	3.82353e-16
Arhgap18	1.88011e-20	-0.487789	0.36	0.497	3.9471e-16
Trps1	1.97694e-20	-0.770302	0.235	0.382	4.15038e-16
Slc8a1	1.98544e-20	0.846453	0.27	0.153	4.16823e-16
Abhd17b	2.02514e-20	0.353308	0.583	0.544	4.25158e-16
Lsp1	2.07276e-20	-0.435598	0.191	0.29	4.35155e-16
Zfp521	2.13203e-20	-0.654382	0.206	0.32	4.47598e-16
Ugcg	2.20057e-20	-0.544745	0.176	0.271	4.61987e-16
Timp3	2.6975e-20	1.32958	0.153	0.061	5.66313e-16
Pura	2.74061e-20	0.59607	0.445	0.365	5.75364e-16
Ssr4	2.97012e-20	0.28457	0.783	0.765	6.23546e-16
Zwint	3.09882e-20	-0.385265	0.214	0.316	6.50567e-16
Dpm3	3.27987e-20	-0.41253	0.245	0.351	6.88577e-16
Hist1h1a	3.44829e-20	-1.03395	0.085	0.176	7.23934e-16
Ccnd1	4.61685e-20	1.2178	0.12	0.053	9.69261e-16
Srpk1	5.02307e-20	-0.518012	0.4	0.548	1.05454e-15
Rps18	5.14016e-20	0.16697	0.998	0.996	1.07913e-15
Dapp1	5.46041e-20	-0.229448	0.706	0.797	1.14636e-15
Trpc6	5.64739e-20	1.35274	0.131	0.048	1.18561e-15
Tbc1d31	6.44933e-20	-0.869738	0.168	0.293	1.35397e-15
Cenpa	6.52381e-20	-0.826	0.184	0.308	1.36961e-15
Bahcc1	7.02463e-20	0.812484	0.286	0.203	1.47475e-15
Cdyl	7.03696e-20	-0.676316	0.17	0.286	1.47734e-15
Rfc2	7.09999e-20	-0.460851	0.283	0.402	1.49057e-15
Ptpre	7.24452e-20	-0.323414	0.801	0.889	1.52091e-15
Rad21	7.85734e-20	-0.52217	0.279	0.408	1.64957e-15
Map3k20	8.6013e-20	-0.499573	0.277	0.406	1.80576e-15
Sos1	8.72481e-20	-0.518525	0.214	0.33	1.83169e-15
Iars	9.81089e-20	-0.621094	0.31	0.464	2.0597e-15
0610012G03Rik	1.01734e-19	-0.604522	0.147	0.243	2.1358e-15
Aff3	1.12682e-19	0.240348	0.865	0.858	2.36564e-15
Hsbp1	1.14208e-19	0.682335	0.413	0.315	2.39769e-15
Cyb5a	1.28251e-19	0.526729	0.472	0.397	2.6925e-15
Polr2f	1.36175e-19	0.383054	0.422	0.399	2.85885e-15
Aprt	1.36643e-19	0.41082	0.468	0.431	2.86869e-15
Rps6ka5	1.38776e-19	-0.407361	0.5	0.641	2.91346e-15
Zwilch	1.48779e-19	-0.868154	0.096	0.184	3.12346e-15
Higd1a	1.52784e-19	0.536773	0.446	0.368	3.20755e-15
Snhg4	1.81168e-19	-0.412383	0.189	0.287	3.80343e-15
Sp3	1.86353e-19	-0.428101	0.209	0.308	3.91229e-15
Fam172a	1.92839e-19	-0.332738	0.582	0.716	4.04847e-15
Plek	1.97386e-19	-0.449278	0.231	0.331	4.14393e-15
Dip2b	2.103e-19	-0.306966	0.331	0.444	4.41505e-15
Rrm1	2.17823e-19	-0.473266	0.26	0.378	4.57299e-15
Tomm7	2.6193e-19	0.276635	0.727	0.72	5.49895e-15
Bax	2.83895e-19	0.386558	0.531	0.485	5.9601e-15
Mlec	3.05503e-19	-0.395551	0.439	0.572	6.41372e-15
Stk38	3.52781e-19	-0.426958	0.18	0.272	7.40628e-15
Sik3	3.86994e-19	0.37271	0.583	0.535	8.12455e-15
Khdrbs1	4.11933e-19	-0.287341	0.42	0.544	8.64813e-15
Rftn1	4.36998e-19	0.651004	0.338	0.243	9.17433e-15
Rps28	4.47683e-19	0.165973	0.998	0.996	9.39866e-15
Ucp2	5.22952e-19	0.371606	0.546	0.507	1.09788e-14
Vrk1	6.14501e-19	-0.47102	0.266	0.386	1.29008e-14
Emilin2	6.30623e-19	0.370398	0.581	0.533	1.32393e-14
Mcm10	6.61093e-19	-0.975703	0.078	0.161	1.3879e-14
Fdps	6.84781e-19	0.52458	0.413	0.359	1.43763e-14
Git2	7.13937e-19	-0.314045	0.362	0.481	1.49884e-14
Eef1d	7.48198e-19	0.340942	0.638	0.601	1.57077e-14
B3gnt2	8.38769e-19	-0.407244	0.222	0.325	1.76091e-14
Babam2	8.53649e-19	-0.456308	0.362	0.5	1.79215e-14
Atp5l	8.9599e-19	0.304962	0.822	0.787	1.88104e-14
Ankrd10	9.27488e-19	0.456624	0.357	0.326	1.94717e-14
Tpk1	9.38445e-19	-0.423038	0.423	0.564	1.97017e-14
Pacs1	9.50734e-19	-0.393592	0.321	0.44	1.99597e-14
Mrtfb	9.69286e-19	0.735832	0.27	0.208	2.03492e-14
Plxnc1	1.05375e-18	0.892754	0.23	0.148	2.21224e-14
Arhgap19	1.07637e-18	-1.28541	0.04	0.105	2.25973e-14
Cpa3	1.22538e-18	-1.13026	0.115	0.184	2.57256e-14
Stil	1.36957e-18	-0.894591	0.087	0.174	2.87527e-14
Birc5	1.37113e-18	-0.485094	0.212	0.324	2.87855e-14
mt-Nd4	1.3975e-18	-0.221025	0.975	0.988	2.93392e-14
Spc24	1.4019e-18	-0.679633	0.174	0.287	2.94316e-14
Cd300a	1.41083e-18	-0.959305	0.054	0.114	2.96189e-14
Rps12	1.63265e-18	0.117855	0.999	0.999	3.42759e-14
Gstcd	1.67336e-18	-0.658374	0.146	0.244	3.51306e-14
Calm3	1.78241e-18	0.311124	0.469	0.459	3.742e-14
Ptprs	1.79111e-18	-0.564231	0.166	0.261	3.76027e-14
Rreb1	1.85644e-18	-0.371397	0.489	0.611	3.89741e-14
Blm	1.87636e-18	-0.772758	0.154	0.264	3.93922e-14
Srp14	1.9184e-18	0.349139	0.569	0.54	4.02749e-14
Zfp36l2	2.01296e-18	0.29146	0.793	0.784	4.22601e-14
Rps11	2.3232e-18	0.168599	0.997	0.993	4.87733e-14
Incenp	2.42003e-18	-0.658387	0.192	0.314	5.08061e-14
Trib3	2.48202e-18	-0.867026	0.124	0.24	5.21076e-14
Tacc3	2.65942e-18	-0.809832	0.112	0.207	5.58318e-14
Usp1	2.82741e-18	-0.575221	0.238	0.358	5.93587e-14
Hmgb1	2.92975e-18	-0.227445	0.838	0.908	6.15072e-14
Ccny	2.94428e-18	-0.325372	0.303	0.418	6.18123e-14
Pcnt	3.02531e-18	-0.482988	0.229	0.341	6.35134e-14
Shcbp1	3.09303e-18	-1.07338	0.071	0.151	6.4935e-14
Thsd1	3.11895e-18	-0.41622	0.216	0.314	6.54792e-14
Rnf130	3.20987e-18	-0.388036	0.59	0.704	6.73881e-14
Rbl1	4.12807e-18	-0.581697	0.172	0.275	8.66647e-14
Arpp19	4.55225e-18	0.244398	0.434	0.442	9.557e-14
Selp	5.0587e-18	0.883042	0.227	0.151	1.06202e-13
Sox4	5.14383e-18	-0.388608	0.504	0.619	1.0799e-13
Vps54	5.31036e-18	0.582294	0.37	0.298	1.11486e-13
C430049B03Rik	5.43641e-18	1.24252	0.199	0.11	1.14132e-13
Aldh2	5.66003e-18	0.34607	0.607	0.574	1.18827e-13
Tmem176b	6.22795e-18	0.435111	0.546	0.492	1.3075e-13
Ckap2l	6.36818e-18	-0.90974	0.097	0.186	1.33694e-13
Nipbl	7.30683e-18	0.245761	0.719	0.715	1.534e-13
Ifi203	7.79267e-18	-0.310508	0.418	0.53	1.63599e-13
Apobec3	7.88267e-18	-0.376599	0.583	0.693	1.65489e-13
Nme2	8.22489e-18	0.276757	0.899	0.886	1.72673e-13
Kcnk12	8.53799e-18	-1.00926	0.064	0.134	1.79247e-13
Ptprcap	9.24149e-18	0.24293	0.681	0.681	1.94016e-13
Atp5g1	9.53144e-18	0.282756	0.676	0.664	2.00103e-13
Depdc1b	9.67383e-18	-0.816622	0.133	0.235	2.03092e-13
Ncapd2	9.71009e-18	-0.783268	0.165	0.272	2.03854e-13
Ptpn22	1.12354e-17	-0.679732	0.089	0.158	2.35876e-13
Smc1a	1.12378e-17	-0.360291	0.617	0.744	2.35927e-13
Kctd1	1.12742e-17	-0.430187	0.38	0.506	2.3669e-13
Ap2s1	1.15938e-17	0.514001	0.383	0.326	2.434e-13
Sgk3	1.31114e-17	-0.396463	0.312	0.423	2.7526e-13
Tuba1b	1.34378e-17	-0.243121	0.501	0.627	2.82112e-13
Arid1b	1.38451e-17	0.218386	0.784	0.787	2.90665e-13
Rad18	1.3944e-17	-0.727302	0.171	0.282	2.92741e-13
Stap1	1.40226e-17	-0.262373	0.429	0.55	2.94391e-13
Anxa2	1.42342e-17	-0.70141	0.096	0.174	2.98833e-13
Nars	1.42435e-17	-0.432587	0.442	0.598	2.99027e-13
Psmb3	1.50125e-17	0.432495	0.517	0.458	3.15172e-13
Ndufa8	1.74733e-17	0.451329	0.435	0.385	3.66834e-13
Pitpnc1	1.75674e-17	-0.289049	0.745	0.834	3.68811e-13
Id2	1.7762e-17	1.75121	0.102	0.036	3.72894e-13
Tpr	1.7858e-17	-0.287477	0.63	0.75	3.74911e-13
Tab2	1.883e-17	-0.338949	0.522	0.665	3.95317e-13
Swi5	1.91142e-17	0.29011	0.564	0.555	4.01283e-13
Tia1	2.0245e-17	-0.385188	0.323	0.431	4.25023e-13
Micos13	2.04416e-17	0.297365	0.524	0.505	4.29152e-13
Csrp2	2.19365e-17	1.24664	0.146	0.077	4.60534e-13
Paics	2.32288e-17	-0.425254	0.38	0.505	4.87666e-13
Knstrn	2.38297e-17	-0.83985	0.096	0.18	5.00281e-13
Skap2	2.52152e-17	0.321917	0.587	0.559	5.29368e-13
Tgfb1	2.58332e-17	-0.326527	0.522	0.648	5.42342e-13
Fermt3	2.78838e-17	0.301615	0.589	0.569	5.85392e-13
Phf14	2.8508e-17	-0.295923	0.421	0.544	5.98496e-13
Gm41335	3.05552e-17	-0.962071	0.092	0.177	6.41476e-13
Tsc22d2	3.06418e-17	0.499746	0.311	0.269	6.43294e-13
Fli1	3.15154e-17	0.288463	0.775	0.767	6.61634e-13
Slc38a1	3.41263e-17	-0.440983	0.361	0.495	7.16448e-13
Rps8	3.54793e-17	0.125076	1	0.999	7.44852e-13
Stag2	4.12626e-17	-0.34158	0.407	0.535	8.66267e-13
Mthfd1l	4.17964e-17	-0.516141	0.327	0.467	8.77474e-13
Baz1b	4.19319e-17	-0.452387	0.402	0.536	8.80319e-13
Cspp1	4.31164e-17	-0.326401	0.229	0.321	9.05185e-13
Timeless	4.52254e-17	-0.934271	0.093	0.179	9.49461e-13
Grb2	4.87312e-17	-0.402813	0.45	0.569	1.02306e-12
Sash3	5.17768e-17	-0.465481	0.178	0.269	1.087e-12
Creb5	5.94494e-17	0.890717	0.22	0.142	1.24808e-12
Slc43a3	6.09909e-17	-0.97451	0.065	0.14	1.28044e-12
Stk26	6.13484e-17	-0.485147	0.205	0.306	1.28795e-12
Psma7	6.16468e-17	0.255453	0.71	0.697	1.29421e-12
Pstpip1	6.25817e-17	-0.434907	0.15	0.232	1.31384e-12
Sgo2a	7.21267e-17	-1.13373	0.055	0.123	1.51423e-12
Ndufv3	7.24338e-17	0.414545	0.458	0.41	1.52068e-12
Prdx5	7.66581e-17	0.419302	0.405	0.371	1.60936e-12
Spcs2	7.76276e-17	0.187146	0.57	0.592	1.62971e-12
Ezh2	7.91885e-17	-0.34593	0.452	0.577	1.66248e-12
Kif18a	9.03069e-17	-0.921725	0.088	0.171	1.8959e-12
Eif3a	9.61826e-17	-0.318791	0.686	0.805	2.01926e-12
Sarnp	9.7217e-17	0.223868	0.559	0.564	2.04097e-12
Mpc1	9.75833e-17	-0.315491	0.237	0.324	2.04866e-12
Rgs2	9.82737e-17	-0.783493	0.112	0.196	2.06316e-12
Cbl	9.95245e-17	-0.258681	0.301	0.397	2.08942e-12
Rtn3	1.02037e-16	-0.352321	0.534	0.649	2.14217e-12
Ank	1.05773e-16	-0.761058	0.083	0.153	2.2206e-12
Ebi3	1.11775e-16	-0.424066	0.191	0.272	2.3466e-12
Imp3	1.17614e-16	-0.197273	0.293	0.375	2.4692e-12
Tmem131l	1.1784e-16	-0.48705	0.289	0.41	2.47393e-12
Ctsg	1.26466e-16	-1.09371	0.093	0.176	2.65503e-12
Mmd	1.28755e-16	-0.804715	0.068	0.134	2.70309e-12
Rps4x	1.29098e-16	0.162802	0.997	0.989	2.71028e-12
Syce2	1.34085e-16	-0.488837	0.23	0.329	2.81498e-12
Spop	1.44839e-16	-0.400555	0.432	0.554	3.04075e-12
Polr2a	1.53032e-16	-0.281841	0.337	0.442	3.21276e-12
Dut	1.55002e-16	-0.148313	0.488	0.593	3.2541e-12
Znrf2	1.5712e-16	-0.356195	0.229	0.325	3.29858e-12
Peak1	1.5714e-16	-0.342784	0.344	0.458	3.299e-12
Cpne1	1.67902e-16	-0.43013	0.202	0.294	3.52493e-12
Osbpl1a	1.77157e-16	-0.470601	0.31	0.431	3.71923e-12
Rbx1	1.78614e-16	0.287902	0.651	0.629	3.74982e-12
Klhdc2	1.84689e-16	-0.564724	0.155	0.244	3.87736e-12
Ndc80	1.84821e-16	-1.00643	0.1	0.196	3.88013e-12
Psmb4	1.88609e-16	0.211724	0.506	0.523	3.95966e-12
Bmpr2	1.92417e-16	0.597066	0.325	0.265	4.03961e-12
2310039H08Rik	1.93553e-16	-0.498886	0.077	0.131	4.06345e-12
Ubl5	2.00076e-16	0.349482	0.613	0.574	4.2004e-12
Smap2	2.00595e-16	-0.491344	0.189	0.282	4.21129e-12
Hist1h2ae	2.1983e-16	-0.56041	0.222	0.328	4.61511e-12
Phf3	2.30984e-16	-0.212111	0.405	0.507	4.84927e-12
Ube2c	2.31322e-16	-0.641925	0.199	0.307	4.85638e-12
Ubn1	2.41187e-16	-0.267546	0.274	0.366	5.06349e-12
Nol4l	2.44639e-16	-0.557201	0.142	0.232	5.13596e-12
Med13	2.51724e-16	0.372293	0.403	0.377	5.2847e-12
Itpr2	2.72415e-16	-0.402163	0.276	0.384	5.71907e-12
Cdk5rap2	2.80994e-16	-0.777594	0.129	0.221	5.89919e-12
Nkg7	2.83878e-16	0.496852	0.469	0.391	5.95973e-12
Emp3	3.00346e-16	0.318016	0.637	0.617	6.30546e-12
Rpl17	3.03675e-16	0.196524	0.995	0.99	6.37536e-12
Cenph	3.35547e-16	-0.531717	0.147	0.235	7.04447e-12
Pbrm1	3.46995e-16	-0.394834	0.465	0.585	7.28482e-12
Fry	3.56393e-16	0.345787	0.612	0.56	7.48211e-12
Clip1	3.70927e-16	0.636193	0.293	0.227	7.78724e-12
Snhg6	3.89155e-16	-0.42549	0.288	0.396	8.16991e-12
Set	3.97591e-16	-0.315369	0.774	0.849	8.34702e-12
Pdcd1lg2	4.0369e-16	1.09628	0.217	0.117	8.47506e-12
Kidins220	4.05029e-16	-0.373287	0.283	0.392	8.50318e-12
Ndufc1	4.09261e-16	0.308099	0.516	0.497	8.59203e-12
Pou2f1	4.22061e-16	-0.506407	0.191	0.288	8.86074e-12
Pot1b	4.26027e-16	-0.667052	0.112	0.192	8.94401e-12
Arhgap11a	4.37906e-16	-0.742792	0.122	0.214	9.19339e-12
Psmb9	4.40749e-16	0.501952	0.408	0.353	9.25309e-12
Atp5j	4.65707e-16	0.223194	0.682	0.682	9.77706e-12
Mthfd2	4.82139e-16	-0.524164	0.243	0.37	1.0122e-11
Ctdsp2	4.92355e-16	-0.524845	0.155	0.238	1.03365e-11
Trap1	5.08056e-16	-0.143652	0.217	0.279	1.06661e-11
Wasf2	5.17592e-16	-0.293211	0.464	0.58	1.08663e-11
Cenpv	5.23885e-16	-0.580623	0.088	0.153	1.09985e-11
Rap1b	5.52828e-16	-0.214113	0.37	0.47	1.16061e-11
Ndufa4	5.5399e-16	0.277278	0.781	0.76	1.16305e-11
Ogt	5.89114e-16	-0.273407	0.503	0.623	1.23679e-11
Plgrkt	5.99849e-16	0.459475	0.457	0.397	1.25932e-11
Ppm1e	6.28429e-16	1.24695	0.195	0.102	1.31932e-11
Mdga1	6.68702e-16	-0.922572	0.082	0.16	1.40387e-11
Tmem176a	6.80579e-16	0.607539	0.383	0.309	1.42881e-11
Hmgn5	7.06952e-16	-0.492059	0.283	0.398	1.48418e-11
Fam111a	7.39668e-16	-0.449772	0.304	0.418	1.55286e-11
Map4k4	7.47855e-16	-0.287129	0.383	0.492	1.57005e-11
Podxl	7.57595e-16	0.984914	0.182	0.099	1.5905e-11
Atox1	8.90647e-16	0.353919	0.503	0.478	1.86982e-11
Slamf1	8.96966e-16	1.23984	0.136	0.065	1.88309e-11
Wwox	9.16587e-16	-0.336815	0.694	0.793	1.92428e-11
Fnbp1l	9.31682e-16	-0.819616	0.076	0.147	1.95597e-11
Asap1	9.40703e-16	-0.345661	0.294	0.399	1.97491e-11
Ankrd28	9.70712e-16	0.15013	0.543	0.568	2.03791e-11
Mnat1	1.00715e-15	-0.286256	0.31	0.412	2.1144e-11
Eif3e	1.03902e-15	0.182785	0.729	0.747	2.18132e-11
Canx	1.05186e-15	-0.268999	0.543	0.659	2.20829e-11
Selenom	1.07369e-15	0.713965	0.262	0.192	2.25411e-11
Diablo	1.09544e-15	0.948711	0.19	0.12	2.29977e-11
Rps23	1.1066e-15	0.15817	0.998	0.996	2.3232e-11
Tbc1d5	1.13361e-15	-0.353732	0.664	0.773	2.37991e-11
Gngt2	1.14355e-15	1.15723	0.185	0.102	2.40077e-11
Zranb3	1.24714e-15	-0.619523	0.139	0.23	2.61826e-11
Fam129a	1.33745e-15	-0.650043	0.217	0.341	2.80784e-11
Ttk	1.44296e-15	-1.00464	0.08	0.157	3.02935e-11
Pdzd8	1.46817e-15	-0.358431	0.212	0.301	3.08228e-11
Setd5	1.47087e-15	-0.272334	0.487	0.604	3.08794e-11
Rhobtb3	1.518e-15	-0.971565	0.051	0.111	3.18689e-11
Tpi1	1.5364e-15	0.314915	0.628	0.598	3.22552e-11
Mid1	1.54095e-15	-1.24401	0.049	0.134	3.23507e-11
Kmt2e	1.55328e-15	-0.30841	0.441	0.556	3.26096e-11
Prim2	1.62621e-15	-0.609124	0.174	0.275	3.41407e-11
Zyx	1.6824e-15	-0.450492	0.302	0.425	3.53202e-11
Kdm2b	1.76303e-15	-0.443133	0.228	0.325	3.70129e-11
Hells	1.7953e-15	-0.465669	0.293	0.409	3.76906e-11
Trappc9	1.86772e-15	-0.336802	0.296	0.398	3.9211e-11
Hist1h1d	1.8814e-15	-0.585946	0.15	0.237	3.9498e-11
Rpl32	2.24061e-15	0.141719	0.999	1	4.70393e-11
Myo9a	2.26244e-15	-0.389435	0.149	0.221	4.74977e-11
Cep57l1	2.35347e-15	-0.537427	0.197	0.295	4.94088e-11
Sem1	2.4243e-15	0.205093	0.799	0.805	5.08957e-11
Kdm3b	2.821e-15	-0.465144	0.253	0.362	5.92241e-11
Eif3m	2.83176e-15	0.224669	0.572	0.572	5.94499e-11
Ppp1r12b	3.11509e-15	-0.389254	0.187	0.273	6.53982e-11
Ankrd27	3.26075e-15	-0.430111	0.151	0.23	6.84562e-11
Nr6a1os	3.26329e-15	-0.794774	0.077	0.145	6.85095e-11
Arhgap10	3.28396e-15	-0.483153	0.2	0.296	6.89435e-11
Eml6	3.29715e-15	-0.89242	0.072	0.143	6.92204e-11
Cd200r1	3.32926e-15	-0.584049	0.091	0.15	6.98945e-11
Anp32b	3.34093e-15	-0.252582	0.864	0.921	7.01395e-11
Ripor2	3.42158e-15	-0.272512	0.756	0.832	7.18327e-11
Twistnb	3.45851e-15	-0.103739	0.255	0.322	7.26079e-11
Smim4	3.49483e-15	-0.121347	0.249	0.312	7.33704e-11
Ube2w	3.49552e-15	-0.588003	0.175	0.277	7.3385e-11
Mcm7	3.54408e-15	-0.471302	0.278	0.392	7.44044e-11
Fam13b	3.84441e-15	-0.418017	0.254	0.36	8.07095e-11
Cdk1	3.93962e-15	-0.508012	0.225	0.326	8.27085e-11
Ttc3	3.95695e-15	-0.194969	0.416	0.513	8.30722e-11
5430416N02Rik	3.98857e-15	-0.795151	0.087	0.166	8.37359e-11
Dars	4.05662e-15	-0.408669	0.304	0.414	8.51648e-11
Kmt5a	4.19085e-15	-0.398325	0.306	0.418	8.79826e-11
Ubald2	4.20909e-15	-0.349819	0.225	0.314	8.83656e-11
Lcorl	4.26696e-15	-0.464336	0.309	0.428	8.95805e-11
Peli2	4.62104e-15	-0.775482	0.069	0.132	9.70141e-11
Vrk2	4.93533e-15	-0.470218	0.19	0.281	1.03612e-10
Spc25	4.95915e-15	-0.742202	0.109	0.192	1.04112e-10
Zfp422	5.01759e-15	-0.441558	0.2	0.287	1.05339e-10
Actr3	5.14154e-15	-0.318244	0.547	0.664	1.07942e-10
Creb1	5.24867e-15	-0.220854	0.337	0.428	1.10191e-10
Cdc42bpa	5.51615e-15	-0.568143	0.143	0.231	1.15806e-10
Exoc6b	5.51846e-15	-0.43252	0.219	0.311	1.15854e-10
Rad50	5.70306e-15	-0.401433	0.348	0.466	1.1973e-10
Stox2	5.7054e-15	-0.391166	0.332	0.41	1.19779e-10
Clta	5.87795e-15	0.176917	0.596	0.618	1.23402e-10
Itpkb	6.14656e-15	-0.296234	0.169	0.24	1.29041e-10
Smim14	6.16513e-15	-0.252328	0.275	0.36	1.29431e-10
Zfp608	6.51428e-15	-0.118243	0.609	0.707	1.36761e-10
Myl12b	6.52654e-15	0.432021	0.516	0.457	1.37018e-10
Slf2	6.67515e-15	-0.544504	0.154	0.238	1.40138e-10
Cish	7.14226e-15	1.11411	0.149	0.083	1.49945e-10
Ftx	7.2377e-15	-1.0202	0.082	0.158	1.51948e-10
Asns	7.30519e-15	-0.476738	0.211	0.316	1.53365e-10
Arl14ep	7.72977e-15	-0.692158	0.111	0.195	1.62279e-10
Dad1	7.77186e-15	0.451832	0.472	0.416	1.63162e-10
Hist1h4c	8.58308e-15	-0.733408	0.069	0.13	1.80193e-10
Jund	8.67606e-15	0.504054	0.519	0.448	1.82145e-10
Slc25a5	8.7175e-15	0.249577	0.684	0.68	1.83015e-10
Macf1	9.02699e-15	-0.375078	0.489	0.608	1.89513e-10
Cryzl1	9.08259e-15	-0.489504	0.154	0.235	1.9068e-10
Col4a3bp	9.25547e-15	-0.555565	0.172	0.262	1.94309e-10
Hmgn3	9.39634e-15	1.01242	0.177	0.103	1.97267e-10
Dok6	9.49085e-15	0.963999	0.144	0.089	1.99251e-10
Ube2l3	9.68959e-15	0.267479	0.482	0.466	2.03423e-10
Plscr1	9.71273e-15	-0.356186	0.287	0.381	2.03909e-10
Peli1	1.03656e-14	0.314793	0.437	0.407	2.17616e-10
Rpl6	1.05047e-14	0.153297	0.996	0.995	2.20536e-10
Cox5b	1.10596e-14	0.214999	0.608	0.613	2.32185e-10
Rbm26	1.13205e-14	-0.131424	0.41	0.499	2.37664e-10
Caprin1	1.13547e-14	-0.33437	0.579	0.702	2.3838e-10
Mprip	1.14283e-14	-0.339858	0.313	0.415	2.39925e-10
Atf7	1.16135e-14	-0.250339	0.354	0.45	2.43813e-10
Gpbp1	1.16951e-14	0.229135	0.386	0.397	2.45526e-10
Fignl1	1.2033e-14	-0.861501	0.089	0.162	2.5262e-10
2011-09-01	1.25883e-14	-0.25833	0.325	0.422	2.64279e-10
Cfdp1	1.27105e-14	-0.161251	0.385	0.472	2.66844e-10
Elk3	1.2883e-14	-0.373303	0.302	0.405	2.70465e-10
Sh3kbp1	1.2968e-14	-0.365561	0.318	0.423	2.7225e-10
Maz	1.31696e-14	-0.325423	0.194	0.27	2.76482e-10
Mdh2	1.31824e-14	0.265251	0.419	0.412	2.76752e-10
Brca1	1.33447e-14	-0.789605	0.107	0.188	2.80158e-10
Tbc1d14	1.3484e-14	-0.750995	0.1	0.176	2.83084e-10
Cdc27	1.37108e-14	-0.499488	0.26	0.359	2.87844e-10
Idh2	1.39043e-14	-0.295753	0.338	0.438	2.91908e-10
Kansl1l	1.43045e-14	-0.186607	0.406	0.499	3.00309e-10
Ivns1abp	1.43628e-14	-0.428545	0.244	0.34	3.01534e-10
Fndc3b	1.45264e-14	-0.625856	0.066	0.121	3.04967e-10
Atp5j2	1.49252e-14	0.302927	0.713	0.667	3.1334e-10
Nedd4	1.49654e-14	-0.244245	0.763	0.848	3.14183e-10
Tomm6	1.50648e-14	0.22527	0.483	0.489	3.1627e-10
Arhgef2	1.50982e-14	-0.28612	0.294	0.389	3.16972e-10
Mapk14	1.58093e-14	-0.23173	0.421	0.523	3.319e-10
Ppm1h	1.61008e-14	0.414397	0.388	0.349	3.38019e-10
Srsf1	1.63807e-14	-0.289388	0.368	0.473	3.43897e-10
Lsm8	1.67188e-14	-0.426335	0.196	0.277	3.50995e-10
Isg20	1.69732e-14	1.00934	0.172	0.104	3.56334e-10
1110038B12Rik	1.74613e-14	-0.188747	0.43	0.53	3.66583e-10
Akap10	1.77484e-14	-0.30347	0.308	0.406	3.72611e-10
Nup205	1.92112e-14	-0.503522	0.178	0.269	4.03319e-10
Taf10	1.92359e-14	0.295462	0.46	0.447	4.03839e-10
Ppp2r5e	1.97737e-14	-0.188824	0.298	0.376	4.15129e-10
Map7	2.0504e-14	0.492964	0.401	0.336	4.3046e-10
Lmo4	2.13261e-14	-0.403653	0.187	0.277	4.47719e-10
BC052040	2.14797e-14	-0.524532	0.168	0.259	4.50945e-10
Mdfic	2.16336e-14	-0.663175	0.151	0.248	4.54176e-10
Psma3	2.1787e-14	0.205809	0.614	0.607	4.57395e-10
Stt3b	2.19499e-14	-0.30471	0.246	0.334	4.60816e-10
Numa1	2.31984e-14	-0.330031	0.388	0.497	4.87028e-10
Fam102b	2.3967e-14	-0.691153	0.071	0.131	5.03163e-10
Tm6sf1	2.42329e-14	-0.441352	0.173	0.256	5.08745e-10
Echs1	2.46383e-14	-0.254662	0.191	0.261	5.17256e-10
Psmb2	2.48237e-14	0.282455	0.498	0.482	5.21149e-10
Sf3b6	2.53908e-14	0.189561	0.557	0.564	5.33055e-10
Ndc1	2.57413e-14	-0.798909	0.112	0.199	5.40413e-10
Kif22	2.58846e-14	-0.816969	0.093	0.171	5.43421e-10
Pfdn5	2.81113e-14	0.306138	0.647	0.626	5.90168e-10
Cog5	2.8706e-14	0.321001	0.515	0.48	6.02653e-10
Kdm2a	2.93311e-14	-0.192306	0.357	0.448	6.15776e-10
Esyt2	2.96549e-14	-0.401965	0.271	0.375	6.22574e-10
Syk	3.07348e-14	-0.409023	0.173	0.253	6.45247e-10
Cbx3	3.09603e-14	-0.2125	0.53	0.639	6.49979e-10
Pkm	3.14097e-14	0.183528	0.858	0.853	6.59415e-10
Pde3b	3.16042e-14	-0.584364	0.063	0.115	6.63498e-10
Spred1	3.23899e-14	0.425706	0.368	0.314	6.79994e-10
Ktn1	3.33504e-14	-0.374773	0.317	0.429	7.00158e-10
Cmtm7	3.36258e-14	-0.184783	0.847	0.895	7.0594e-10
Hist1h4h	3.44246e-14	-0.947352	0.068	0.137	7.22711e-10
Eif1a	3.53753e-14	0.309849	0.359	0.351	7.42668e-10
Hnrnpf	3.55817e-14	-0.274411	0.725	0.808	7.47001e-10
Sgms1	3.74317e-14	0.293796	0.581	0.565	7.85841e-10
Hsp90b1	3.81193e-14	-0.359045	0.567	0.678	8.00276e-10
Pafah1b1	3.8523e-14	-0.241595	0.502	0.611	8.08753e-10
Rasa3	3.86046e-14	-0.485005	0.188	0.278	8.10464e-10
Cdc40	3.96762e-14	-0.222953	0.245	0.325	8.32963e-10
A630001G21Rik	3.96841e-14	-0.190717	0.129	0.182	8.33127e-10
Kif16b	4.0473e-14	-0.351177	0.218	0.308	8.49689e-10
Bub1	4.10362e-14	-0.869503	0.094	0.172	8.61514e-10
Mapre1	4.19471e-14	0.119167	0.316	0.343	8.80637e-10
Diaph1	4.25883e-14	0.1651	0.746	0.762	8.94099e-10
Itm2b	4.3846e-14	0.307629	0.803	0.785	9.20503e-10
Jpx	4.43363e-14	-0.325977	0.175	0.255	9.30797e-10
Pet100	4.52733e-14	0.537672	0.291	0.245	9.50467e-10
Safb	5.00463e-14	-0.361405	0.215	0.301	1.05067e-09
Ier3ip1	5.06807e-14	0.337978	0.371	0.349	1.06399e-09
Lonp1	5.07214e-14	-0.641492	0.106	0.178	1.06485e-09
Chm	5.16927e-14	-0.356998	0.174	0.252	1.08524e-09
Ptpn12	5.19763e-14	0.305879	0.449	0.43	1.09119e-09
Dock11	5.27687e-14	-0.302874	0.462	0.578	1.10783e-09
Piezo1	5.33412e-14	-0.571677	0.111	0.183	1.11984e-09
Fau	5.44159e-14	0.158383	0.998	0.993	1.14241e-09
Wnk1	5.52667e-14	0.190109	0.7	0.694	1.16027e-09
Pou2f2	5.84288e-14	-0.384745	0.167	0.239	1.22666e-09
Ddit3	5.95094e-14	-0.56597	0.099	0.169	1.24934e-09
Micos10	5.97821e-14	0.159112	0.565	0.574	1.25506e-09
Bora	6.01103e-14	-0.569967	0.176	0.266	1.26195e-09
Rad23b	6.11427e-14	-0.202873	0.308	0.395	1.28363e-09
Hist1h4d	6.54992e-14	-0.491214	0.414	0.537	1.37509e-09
Ssrp1	6.5607e-14	-0.201134	0.467	0.565	1.37735e-09
Tmem71	6.56406e-14	-0.554889	0.125	0.202	1.37806e-09
Tnip1	7.1707e-14	-0.388318	0.189	0.267	1.50542e-09
Tal1	7.20366e-14	-0.453616	0.195	0.28	1.51234e-09
Tma7	7.25576e-14	0.200727	0.606	0.617	1.52327e-09
Man1c1	7.42095e-14	0.905333	0.168	0.103	1.55795e-09
Ccl9	7.52587e-14	-0.885497	0.071	0.126	1.57998e-09
Ppic	7.6754e-14	-0.455938	0.182	0.272	1.61137e-09
Sf3a3	7.81629e-14	-0.238655	0.231	0.305	1.64095e-09
Tnrc6b	8.51976e-14	-0.178236	0.64	0.744	1.78864e-09
Dars2	8.54795e-14	-0.53976	0.085	0.145	1.79456e-09
Prr11	8.646e-14	-1.08822	0.049	0.105	1.81514e-09
Phf20l1	8.70539e-14	-0.358677	0.433	0.551	1.82761e-09
Bin2	8.85475e-14	-0.371139	0.413	0.527	1.85897e-09
Atxn2l	8.88593e-14	-0.271125	0.202	0.272	1.86551e-09
Sh2d3c	8.92749e-14	-0.705524	0.067	0.123	1.87424e-09
Myo10	9.32104e-14	0.805009	0.197	0.123	1.95686e-09
Lin9	9.38304e-14	-0.73562	0.109	0.184	1.96987e-09
Inpp5a	9.41356e-14	0.659273	0.205	0.145	1.97628e-09
Dek	9.51268e-14	-0.233497	0.549	0.659	1.99709e-09
Psma4	9.53629e-14	0.238634	0.494	0.487	2.00205e-09
Atg7	9.76109e-14	-0.373908	0.139	0.208	2.04924e-09
Kat7	1.00236e-13	-0.371788	0.253	0.349	2.10436e-09
Ubash3b	1.03003e-13	-0.342878	0.362	0.471	2.16245e-09
Ect2	1.05438e-13	-0.810262	0.126	0.208	2.21357e-09
Topbp1	1.05525e-13	-0.376905	0.271	0.369	2.2154e-09
Smg6	1.05569e-13	-0.21418	0.552	0.657	2.21631e-09
Emg1	1.06922e-13	0.368978	0.418	0.39	2.24473e-09
Tec	1.08787e-13	-0.460016	0.368	0.474	2.28388e-09
Ndufa11	1.09183e-13	0.422695	0.355	0.32	2.29219e-09
Il16	1.13816e-13	-0.471426	0.1	0.162	2.38944e-09
Iqgap1	1.16687e-13	-0.18388	0.427	0.521	2.44974e-09
Sirt3	1.19366e-13	-0.234764	0.322	0.406	2.50598e-09
Arf5	1.23658e-13	0.250509	0.439	0.434	2.59607e-09
Srsf7	1.25247e-13	-0.159193	0.548	0.646	2.62943e-09
Taok3	1.25581e-13	-0.250256	0.485	0.587	2.63645e-09
Srgn	1.25688e-13	0.279187	0.87	0.857	2.63869e-09
Ino80d	1.29992e-13	-0.272369	0.241	0.322	2.72905e-09
Odc1	1.30003e-13	0.332881	0.366	0.345	2.72929e-09
Ldb1	1.37631e-13	-0.368529	0.171	0.245	2.88943e-09
Park7	1.45225e-13	0.203175	0.733	0.741	3.04885e-09
Arhgap39	1.4821e-13	-0.594052	0.072	0.123	3.11152e-09
Lst1	1.53241e-13	0.214988	0.214	0.237	3.21715e-09
Trp53cor1	1.56621e-13	-0.245597	0.344	0.436	3.28809e-09
P4ha1	1.57532e-13	-0.376921	0.203	0.288	3.30722e-09
Tgfbr2	1.61158e-13	-0.530479	0.156	0.231	3.38335e-09
Zer1	1.62093e-13	-0.414852	0.074	0.121	3.40298e-09
Zfp622	1.63089e-13	-0.285928	0.114	0.166	3.42388e-09
Pabpc4	1.66243e-13	-0.303999	0.278	0.375	3.49012e-09
Kdm6a	1.68902e-13	-0.192672	0.378	0.471	3.54593e-09
Parp2	1.73358e-13	-0.409239	0.137	0.206	3.63948e-09
Mrfap1	1.75327e-13	0.135385	0.367	0.391	3.68081e-09
Rad51ap1	1.76562e-13	-0.716587	0.102	0.176	3.70674e-09
Rtf2	1.76925e-13	-0.130286	0.183	0.238	3.71437e-09
Scml4	1.78199e-13	0.873011	0.202	0.115	3.74111e-09
Tardbp	1.79311e-13	-0.156208	0.398	0.486	3.76446e-09
Rangap1	1.81262e-13	-0.444196	0.236	0.336	3.80541e-09
Rfc1	1.81517e-13	-0.251341	0.36	0.457	3.81078e-09
Xpot	1.9245e-13	-0.466788	0.241	0.344	4.04029e-09
Prune2	1.9364e-13	1.23161	0.136	0.07	4.06527e-09
Jpt1	1.94457e-13	-0.374796	0.303	0.401	4.08244e-09
Tmx3	1.99993e-13	-0.390208	0.157	0.227	4.19866e-09
Selenok	2.02598e-13	0.388725	0.481	0.435	4.25334e-09
Ckap2	2.05033e-13	-0.715674	0.108	0.183	4.30445e-09
Mgat5	2.06874e-13	-0.419802	0.429	0.537	4.34312e-09
Rnf217	2.08066e-13	-0.461124	0.184	0.267	4.36813e-09
Cd44	2.15959e-13	-0.511418	0.276	0.383	4.53385e-09
Hnrnpr	2.16196e-13	-0.258762	0.437	0.541	4.53881e-09
Rev3l	2.18288e-13	-0.559665	0.196	0.294	4.58273e-09
Ctr9	2.29084e-13	-0.322098	0.184	0.257	4.80939e-09
Ccdc112	2.30533e-13	1.03956	0.148	0.089	4.8398e-09
Gtf2i	2.3692e-13	-0.355156	0.429	0.537	4.9739e-09
Sumo1	2.41724e-13	0.218587	0.575	0.567	5.07476e-09
Ctla2a	2.43616e-13	0.275889	0.92	0.919	5.11448e-09
Bst2	2.46712e-13	0.40377	0.541	0.495	5.17948e-09
Tmed9	2.48443e-13	0.156796	0.505	0.528	5.21581e-09
Aqr	2.52596e-13	-0.247121	0.226	0.297	5.30299e-09
Psma6	2.65966e-13	0.278811	0.399	0.392	5.5837e-09
Meis1	2.84225e-13	-0.270688	0.873	0.92	5.96703e-09
Dst	2.88656e-13	-0.144082	0.314	0.391	6.06005e-09
Stx5a	2.89706e-13	-0.13971	0.153	0.2	6.08209e-09
Rmnd5a	2.9288e-13	-0.31257	0.233	0.32	6.14873e-09
Scd2	2.94215e-13	0.23576	0.664	0.656	6.17675e-09
Eloc	3.03259e-13	0.250776	0.369	0.368	6.36662e-09
Rif1	3.03421e-13	-0.346689	0.382	0.491	6.37002e-09
Thra	3.09653e-13	-0.530598	0.092	0.153	6.50086e-09
Arhgap15	3.10332e-13	-0.270093	0.72	0.786	6.51511e-09
Gm26936	3.17104e-13	-0.863777	0.077	0.142	6.65728e-09
Ncf2	3.174e-13	-0.316757	0.144	0.21	6.6635e-09
Srsf10	3.21485e-13	-0.139942	0.367	0.446	6.74926e-09
Csnk2a1	3.2587e-13	-0.127919	0.458	0.542	6.84131e-09
Tspan5	3.28232e-13	-0.365553	0.358	0.468	6.8909e-09
Egfl7	3.29253e-13	0.494925	0.342	0.29	6.91234e-09
Rpl7	3.38724e-13	0.180289	0.993	0.988	7.11117e-09
Epb41l4aos	3.4596e-13	-0.146259	0.252	0.315	7.26308e-09
Spag5	3.4897e-13	-1.02201	0.072	0.142	7.32627e-09
E2f8	3.52311e-13	-0.794063	0.083	0.151	7.39642e-09
Rin3	3.52598e-13	-0.35879	0.218	0.298	7.40244e-09
Gm14636	3.53004e-13	-0.213768	0.263	0.344	7.41097e-09
Atp5mpl	3.55543e-13	0.186804	0.576	0.587	7.46426e-09
Zfp236	3.6412e-13	-0.147269	0.12	0.165	7.64433e-09
Magohb	3.75747e-13	-0.166031	0.146	0.192	7.88843e-09
Golgb1	3.76355e-13	-0.325142	0.285	0.376	7.90119e-09
Cdc20	3.82575e-13	-0.624243	0.115	0.187	8.03178e-09
Gm6093	3.83961e-13	1.23969	0.107	0.054	8.06088e-09
Top1	3.96634e-13	0.108472	0.689	0.72	8.32693e-09
Sel1l	3.96731e-13	-0.332071	0.142	0.208	8.32897e-09
Samd9l	4.01026e-13	-0.263364	0.165	0.227	8.41914e-09
Babam1	4.05792e-13	-0.240146	0.161	0.217	8.5192e-09
Ndufa3	4.0675e-13	0.29928	0.406	0.393	8.53931e-09
Psma8	4.08285e-13	1.45018	0.104	0.041	8.57153e-09
Fbxo5	4.14531e-13	-0.680166	0.121	0.203	8.70266e-09
Gtpbp2	4.14901e-13	-0.42493	0.124	0.19	8.71043e-09
Spdl1	4.15926e-13	-0.983417	0.064	0.129	8.73195e-09
Ppp1cc	4.18861e-13	-0.317617	0.298	0.391	8.79358e-09
Aff1	4.19461e-13	0.383828	0.494	0.451	8.80616e-09
Ppp4r3a	4.24439e-13	-0.397788	0.224	0.317	8.91067e-09
Tespa1	4.34808e-13	-0.394242	0.463	0.568	9.12836e-09
Cebpg	4.4132e-13	-0.475667	0.175	0.262	9.26508e-09
Pycard	4.54085e-13	0.319959	0.438	0.42	9.53306e-09
Cast	4.58521e-13	-0.171575	0.236	0.304	9.6262e-09
Ctnnb1	4.5888e-13	-0.227427	0.275	0.354	9.63373e-09
Srp9	4.61344e-13	0.171271	0.549	0.558	9.68546e-09
Rps17	4.62057e-13	0.143712	0.997	0.994	9.70042e-09
Rad54b	4.6863e-13	-0.881863	0.068	0.129	9.83842e-09
Kif2c	4.77508e-13	-1.06722	0.062	0.125	1.00248e-08
Gmnn	4.88858e-13	-0.365473	0.225	0.312	1.02631e-08
Irf2bp1	4.88971e-13	-0.276971	0.095	0.141	1.02655e-08
Stx8	5.01398e-13	-0.201114	0.24	0.311	1.05263e-08
Dtl	5.03303e-13	-0.574332	0.205	0.306	1.05664e-08
Atr	5.0652e-13	-0.339584	0.213	0.295	1.06339e-08
Cacnb2	5.06906e-13	-0.199462	0.716	0.824	1.0642e-08
Nup62	5.11922e-13	-0.45953	0.167	0.252	1.07473e-08
Mrps21	5.21887e-13	0.397088	0.303	0.278	1.09565e-08
Cep192	5.22387e-13	-0.398838	0.209	0.293	1.0967e-08
Mfsd13a	5.24082e-13	-0.574249	0.134	0.211	1.10026e-08
Smarca2	5.27778e-13	-0.245804	0.302	0.386	1.10802e-08
Atp5d	5.28407e-13	0.211572	0.626	0.625	1.10934e-08
Galnt7	5.56232e-13	-0.441706	0.214	0.306	1.16775e-08
Gtf3a	5.57906e-13	-0.366981	0.257	0.346	1.17127e-08
Commd3	5.66828e-13	0.353182	0.37	0.343	1.19e-08
Sass6	5.68162e-13	-0.702863	0.105	0.177	1.1928e-08
Chic2	5.68837e-13	-0.245399	0.254	0.332	1.19422e-08
Rock2	5.71818e-13	0.178549	0.474	0.491	1.20048e-08
Ciao2a	5.76753e-13	-0.245375	0.226	0.297	1.21084e-08
Ppp1r12a	5.80659e-13	-0.329694	0.556	0.673	1.21903e-08
Slc3a2	5.94802e-13	-0.249166	0.405	0.511	1.24873e-08
Ccl5	5.96948e-13	1.22424	0.149	0.062	1.25323e-08
Ubr2	6.25265e-13	-0.380479	0.333	0.444	1.31268e-08
Sf1	6.27131e-13	-0.327536	0.317	0.418	1.3166e-08
Eif1	6.3266e-13	-0.19786	0.908	0.935	1.32821e-08
Hnrnpul2	6.39577e-13	-0.348088	0.234	0.322	1.34273e-08
Rbbp4	6.44626e-13	-0.335799	0.408	0.516	1.35333e-08
Zc3h12c	6.5628e-13	0.906348	0.202	0.131	1.37779e-08
Irf2	6.60766e-13	0.367922	0.511	0.464	1.38721e-08
Fkbp4	6.78419e-13	-0.108896	0.362	0.434	1.42427e-08
Hist1h2ap	6.81881e-13	-0.34281	0.208	0.296	1.43154e-08
Psd3	6.87535e-13	0.478697	0.353	0.308	1.44341e-08
Riok3	7.05466e-13	-0.204716	0.217	0.285	1.48105e-08
Wdpcp	7.5992e-13	-0.707914	0.105	0.178	1.59538e-08
Orai2	7.64259e-13	-0.531827	0.085	0.142	1.60449e-08
Vamp8	7.73989e-13	0.176149	0.584	0.595	1.62491e-08
Ttc32	7.76761e-13	-0.64898	0.069	0.123	1.63073e-08
Ifrd1	7.80455e-13	-0.444984	0.301	0.412	1.63849e-08
Psip1	7.81768e-13	-0.333255	0.408	0.518	1.64124e-08
Mdc1	7.91822e-13	-0.654278	0.09	0.156	1.66235e-08
Zc3h13	8.01522e-13	-0.285769	0.32	0.418	1.68271e-08
Rtn4	8.0187e-13	-0.164139	0.445	0.53	1.68345e-08
Otulin	8.25629e-13	-0.367077	0.193	0.272	1.73333e-08
Ctcf	8.3314e-13	-0.330284	0.424	0.535	1.74909e-08
Cpsf2	8.52101e-13	-0.27471	0.228	0.302	1.7889e-08
Trir	8.54426e-13	0.100488	0.45	0.478	1.79378e-08
Atp5md	8.67495e-13	0.247762	0.591	0.575	1.82122e-08
Snrnp70	8.72336e-13	-0.151359	0.518	0.609	1.83138e-08
Stag1	8.78378e-13	-0.286276	0.55	0.668	1.84407e-08
Tank	8.84285e-13	-0.208263	0.216	0.282	1.85647e-08
Rfwd3	8.85635e-13	-0.507703	0.183	0.267	1.8593e-08
Slc14a1	8.86075e-13	0.598166	0.275	0.226	1.86023e-08
Hist1h3e	8.93604e-13	-0.693965	0.119	0.198	1.87603e-08
Tra2a	8.95826e-13	-0.261537	0.405	0.508	1.8807e-08
Lsm2	9.15269e-13	-0.231932	0.271	0.351	1.92152e-08
Ccdc88a	9.16277e-13	-0.33242	0.266	0.354	1.92363e-08
Slf1	9.30094e-13	-0.454527	0.198	0.288	1.95264e-08
Nadk	9.58108e-13	-0.613963	0.114	0.186	2.01145e-08
Pkig	9.61883e-13	-0.412435	0.232	0.32	2.01938e-08
Mastl	9.62587e-13	-0.861855	0.074	0.141	2.02086e-08
Bri3	9.96183e-13	-0.104445	0.32	0.381	2.09139e-08
Mtmr3	9.99733e-13	0.122615	0.512	0.54	2.09884e-08
Fndc3a	1.0224e-12	0.187409	0.545	0.554	2.14644e-08
Tnik	1.03088e-12	-0.265379	0.435	0.542	2.16422e-08
Pon2	1.0318e-12	-0.287823	0.126	0.181	2.16616e-08
Eef2	1.03552e-12	-0.224591	0.879	0.93	2.17396e-08
Slc7a1	1.0457e-12	-0.388721	0.284	0.391	2.19535e-08
Ywhah	1.0686e-12	-0.179511	0.303	0.373	2.24342e-08
H2afz	1.07561e-12	-0.165642	0.904	0.936	2.25814e-08
Prrc2b	1.08652e-12	-0.337182	0.268	0.358	2.28104e-08
Hist1h4i	1.09835e-12	-0.770692	0.07	0.129	2.30587e-08
Add1	1.09916e-12	-0.408543	0.207	0.291	2.30757e-08
Cmip	1.11141e-12	-0.258863	0.415	0.517	2.3333e-08
Mrpl52	1.11406e-12	0.273682	0.475	0.46	2.33886e-08
Akt3	1.12615e-12	-0.297041	0.6	0.71	2.36425e-08
Smarcc1	1.12824e-12	-0.329942	0.57	0.676	2.36864e-08
Ccni	1.14695e-12	-0.291116	0.288	0.377	2.40791e-08
Raly	1.14932e-12	-0.104182	0.337	0.403	2.41288e-08
Timm10b	1.14977e-12	0.26715	0.421	0.414	2.41382e-08
Bfar	1.17015e-12	-0.183127	0.202	0.264	2.4566e-08
Nfia	1.17519e-12	-0.482489	0.141	0.219	2.46719e-08
Wdr76	1.20784e-12	-0.742924	0.135	0.218	2.53573e-08
Kif14	1.21023e-12	-1.06289	0.061	0.125	2.54076e-08
Mob2	1.2199e-12	-0.245841	0.231	0.301	2.56105e-08
Chd6	1.2339e-12	-0.236825	0.374	0.468	2.59044e-08
Fam168a	1.23452e-12	-0.201126	0.284	0.359	2.59175e-08
Rps3a1	1.2366e-12	0.226585	0.997	0.996	2.59611e-08
Brd3	1.24785e-12	-0.36187	0.231	0.314	2.61974e-08
Tet3	1.25234e-12	-0.440183	0.258	0.354	2.62916e-08
Gulp1	1.30162e-12	-0.714094	0.113	0.19	2.73262e-08
Ino80dos	1.30655e-12	-0.666918	0.068	0.121	2.74297e-08
Dmxl1	1.32029e-12	-0.239631	0.258	0.336	2.77182e-08
E130307A14Rik	1.32873e-12	-0.659765	0.106	0.179	2.78953e-08
Tfdp2	1.34792e-12	-0.192563	0.326	0.407	2.82983e-08
Tmco1	1.44552e-12	0.101005	0.503	0.528	3.03473e-08
Ndufa2	1.44813e-12	0.179043	0.623	0.627	3.04021e-08
Tpm1	1.46817e-12	-0.23471	0.288	0.367	3.08228e-08
Rgs1	1.51696e-12	-0.794918	0.057	0.101	3.18471e-08
Emc6	1.5179e-12	-0.221312	0.255	0.328	3.18667e-08
Ywhaq	1.51909e-12	-0.208351	0.442	0.534	3.18918e-08
Gatad2b	1.52437e-12	-0.30716	0.348	0.446	3.20026e-08
Smad2	1.52835e-12	-0.227392	0.22	0.288	3.20861e-08
Cip2a	1.61788e-12	-0.926288	0.065	0.123	3.39657e-08
Ehmt2	1.64439e-12	-0.262166	0.143	0.201	3.45224e-08
Prkn	1.6641e-12	-0.18249	0.204	0.267	3.49362e-08
Gna12	1.67037e-12	-0.465419	0.149	0.22	3.50677e-08
Noc2l	1.68026e-12	-0.567558	0.241	0.365	3.52754e-08
Romo1	1.76393e-12	0.318095	0.493	0.455	3.70319e-08
Lars	1.85728e-12	-0.407869	0.429	0.559	3.89917e-08
Spn	1.86375e-12	-0.28318	0.281	0.362	3.91276e-08
Mzt1	1.89848e-12	-0.255345	0.19	0.258	3.98567e-08
Sord	1.91302e-12	0.571402	0.278	0.227	4.01619e-08
Cdca7	1.92621e-12	-0.382863	0.249	0.341	4.0439e-08
Nrd1	1.97258e-12	-0.219671	0.327	0.41	4.14124e-08
Arpc1b	1.98986e-12	0.178712	0.671	0.676	4.17752e-08
Zfp106	2.00529e-12	0.373277	0.454	0.413	4.2099e-08
Gmps	2.00579e-12	-0.301985	0.303	0.397	4.21096e-08
Usp9x	2.00648e-12	-0.194044	0.356	0.444	4.2124e-08
Tsn	2.01426e-12	0.1259	0.44	0.464	4.22873e-08
Wdr12	2.0152e-12	-0.323946	0.313	0.407	4.23072e-08
Rcc2	2.04716e-12	-0.325988	0.488	0.601	4.2978e-08
Rprd2	2.07577e-12	-0.300794	0.216	0.288	4.35788e-08
Sppl3	2.10733e-12	-0.189134	0.359	0.445	4.42412e-08
Scand1	2.1518e-12	-0.164194	0.295	0.364	4.51748e-08
Apobr	2.18478e-12	0.942727	0.142	0.094	4.58672e-08
Lrrfip1	2.22008e-12	-0.228412	0.497	0.603	4.66083e-08
Sod1	2.22636e-12	0.229408	0.549	0.536	4.67401e-08
Parp1	2.24013e-12	-0.362352	0.326	0.428	4.70294e-08
Smim27	2.24048e-12	-0.529131	0.075	0.123	4.70366e-08
Tcf25	2.25775e-12	0.10371	0.435	0.468	4.73993e-08
Tex2	2.27552e-12	-0.328664	0.147	0.208	4.77723e-08
Cenpc1	2.3765e-12	-0.396169	0.204	0.287	4.98922e-08
Cab39	2.40752e-12	-0.26328	0.236	0.312	5.05435e-08
5530601H04Rik	2.41457e-12	-0.511555	0.121	0.19	5.06914e-08
Ywhab	2.45679e-12	0.103594	0.458	0.487	5.15778e-08
Psmd7	2.48394e-12	0.207657	0.457	0.458	5.21479e-08
Gabarap	2.48713e-12	0.364174	0.43	0.392	5.22149e-08
Srp68	2.50251e-12	-0.434434	0.186	0.269	5.25378e-08
Arap2	2.55525e-12	-0.483966	0.127	0.193	5.36449e-08
Cit	2.61272e-12	-0.689456	0.128	0.211	5.48514e-08
Gps2	2.61735e-12	-0.504318	0.162	0.241	5.49486e-08
Tpm3	2.64669e-12	-0.245691	0.615	0.724	5.55646e-08
Ipo7	2.6697e-12	-0.153777	0.302	0.373	5.60478e-08
Mrps14	2.69081e-12	0.269658	0.489	0.474	5.64908e-08
Ubap2	2.71501e-12	-0.270934	0.386	0.483	5.6999e-08
Rbis	2.71841e-12	0.316118	0.354	0.337	5.70702e-08
Depdc1a	2.72027e-12	-1.14793	0.053	0.111	5.71093e-08
Gng2	2.75746e-12	-0.201575	0.392	0.48	5.78901e-08
Dip2c	2.761e-12	0.297966	0.363	0.348	5.79644e-08
Aup1	2.80369e-12	-0.106428	0.227	0.282	5.88606e-08
Arl8b	2.80667e-12	-0.267583	0.155	0.214	5.89233e-08
Wdfy3	2.91817e-12	-0.210536	0.286	0.364	6.1264e-08
Scfd1	2.93087e-12	-0.241933	0.203	0.267	6.15307e-08
Rgs7bp	2.96905e-12	-0.518623	0.147	0.226	6.23323e-08
Nol7	2.98456e-12	-0.244377	0.402	0.495	6.26578e-08
Usp48	3.00118e-12	-0.366438	0.218	0.304	6.30067e-08
Dnajc2	3.14362e-12	-0.192032	0.446	0.541	6.59972e-08
Mettl15	3.23713e-12	-0.600592	0.092	0.154	6.79603e-08
Hoxb3	3.25852e-12	0.823984	0.131	0.094	6.84093e-08
Rps6ka1	3.26488e-12	0.116267	0.217	0.239	6.85429e-08
Hist1h1c	3.29483e-12	-0.423558	0.206	0.292	6.91718e-08
Ilk	3.36238e-12	-0.261423	0.155	0.211	7.05898e-08
Trip12	3.38662e-12	0.105034	0.447	0.478	7.10987e-08
Smc6	3.43488e-12	-0.324626	0.312	0.404	7.21119e-08
Tbc1d15	3.4841e-12	-0.381939	0.228	0.314	7.31452e-08
Sgo1	3.49289e-12	-0.648581	0.11	0.185	7.33298e-08
Rab5c	3.50571e-12	0.291599	0.294	0.285	7.35989e-08
Ddx6	3.57518e-12	-0.195915	0.419	0.513	7.50574e-08
Chek2	3.65843e-12	-0.681613	0.103	0.171	7.68051e-08
Psmb1	3.66671e-12	0.239792	0.598	0.588	7.6979e-08
Lyz2	3.70079e-12	0.558895	0.255	0.216	7.76944e-08
Sar1b	3.87995e-12	0.183516	0.201	0.214	8.14556e-08
Bdp1	3.9599e-12	-0.176555	0.225	0.288	8.31342e-08
Gsr	3.9903e-12	-0.545538	0.144	0.219	8.37724e-08
C2cd5	4.01755e-12	-0.334477	0.271	0.361	8.43444e-08
Top2b	4.0372e-12	-0.203193	0.455	0.548	8.47569e-08
Por	4.0411e-12	0.575235	0.363	0.288	8.48389e-08
Asxl1	4.12792e-12	-0.236352	0.386	0.484	8.66615e-08
Mad1l1	4.14623e-12	-0.276563	0.207	0.279	8.7046e-08
Fis1	4.1869e-12	0.27905	0.365	0.357	8.78998e-08
Nasp	4.25555e-12	-0.349207	0.325	0.426	8.93409e-08
Stat4	4.33666e-12	0.174276	0.329	0.344	9.10438e-08
Wsb1	4.34527e-12	-0.277875	0.215	0.289	9.12246e-08
Prkch	4.3484e-12	0.244596	0.581	0.551	9.12903e-08
Ost4	4.35542e-12	0.27848	0.415	0.404	9.14377e-08
Rbbp7	4.40793e-12	-0.334699	0.409	0.513	9.25401e-08
Crebbp	4.41401e-12	-0.14132	0.449	0.532	9.26678e-08
Ulbp1	4.61418e-12	-0.632632	0.129	0.203	9.687e-08
Taf1d	4.65878e-12	-0.132286	0.444	0.526	9.78064e-08
Chst11	4.71314e-12	-0.179371	0.315	0.391	9.89477e-08
Paxx	4.76422e-12	-0.348848	0.087	0.13	1.0002e-07
Cd69	4.78358e-12	-0.357252	0.247	0.327	1.00426e-07
Msmo1	4.80969e-12	0.751426	0.277	0.2	1.00975e-07
Eif4ebp1	4.90727e-12	-0.250494	0.432	0.545	1.03023e-07
Dnaja2	4.99601e-12	0.102558	0.443	0.471	1.04886e-07
Map4k5	5.01452e-12	-0.237424	0.098	0.14	1.05275e-07
Hist2h2ac	5.08389e-12	-0.445089	0.162	0.241	1.06731e-07
Ndufa13	5.11774e-12	0.253021	0.659	0.643	1.07442e-07
Clasp2	5.19434e-12	-0.227137	0.3	0.385	1.0905e-07
Ss18	5.2376e-12	-0.274717	0.262	0.342	1.09958e-07
Ube4b	5.34223e-12	-0.349241	0.223	0.305	1.12155e-07
Sp110	5.39366e-12	0.229643	0.248	0.253	1.13234e-07
Zfp280c	5.40362e-12	-0.200709	0.166	0.22	1.13444e-07
Fbxo9	5.48679e-12	-0.309492	0.219	0.295	1.1519e-07
Spns3	5.50073e-12	-0.460027	0.201	0.29	1.15482e-07
Gdi2	5.56282e-12	-0.23799	0.43	0.529	1.16786e-07
Cd47	5.62213e-12	-0.214303	0.856	0.912	1.18031e-07
Galnt2	5.64216e-12	-0.560115	0.135	0.209	1.18452e-07
Ndufa12	5.64302e-12	0.2709	0.448	0.436	1.1847e-07
Ccdc88c	5.66403e-12	-0.353736	0.169	0.243	1.18911e-07
Tet2	5.6674e-12	-0.405354	0.124	0.184	1.18981e-07
Kif18b	5.67215e-12	-1.00743	0.057	0.117	1.19081e-07
N4bp2l2	5.72424e-12	-0.20133	0.335	0.416	1.20175e-07
Xylt1	5.73533e-12	-0.440051	0.206	0.293	1.20408e-07
Phf21a	5.73781e-12	-0.241274	0.609	0.71	1.20459e-07
Fryl	5.82685e-12	-0.200272	0.335	0.412	1.22329e-07
Dock7	5.85757e-12	-0.336631	0.214	0.292	1.22974e-07
Ftsj3	5.98334e-12	-0.252539	0.157	0.219	1.25614e-07
Hist1h3c	6.14815e-12	-0.75314	0.106	0.182	1.29074e-07
Lnpk	6.17068e-12	-0.581123	0.093	0.153	1.29547e-07
Jak2	6.17113e-12	0.614218	0.277	0.214	1.29557e-07
Ttc28	6.22392e-12	-0.458819	0.108	0.168	1.30665e-07
Abl1	6.29031e-12	-0.109324	0.223	0.277	1.32059e-07
Cux1	6.39094e-12	0.239821	0.787	0.777	1.34171e-07
Cmc1	6.42516e-12	0.161413	0.306	0.325	1.3489e-07
Dnajb6	6.55683e-12	-0.280018	0.351	0.447	1.37654e-07
Pak1	6.5717e-12	-0.457527	0.135	0.2	1.37966e-07
St8sia4	6.68807e-12	0.285818	0.528	0.523	1.40409e-07
Pign	6.73219e-12	-0.1523	0.294	0.362	1.41336e-07
Rpl18	6.76399e-12	0.152549	0.997	0.995	1.42003e-07
Mrpl34	6.93154e-12	-0.165312	0.353	0.428	1.45521e-07
Mff	6.96921e-12	0.15361	0.278	0.297	1.46312e-07
Sptbn1	6.98827e-12	-0.216191	0.449	0.545	1.46712e-07
AA465934	7.04476e-12	-0.309141	0.218	0.292	1.47898e-07
Ssbp2	7.27826e-12	-0.262648	0.673	0.763	1.528e-07
Prorsd1	7.32885e-12	-0.279262	0.114	0.161	1.53862e-07
Pabpc1	7.40608e-12	-0.189547	0.879	0.921	1.55483e-07
Rab10	7.44029e-12	-0.173552	0.446	0.534	1.56202e-07
Gga2	7.45026e-12	-0.388843	0.069	0.108	1.56411e-07
Tomm70a	7.57869e-12	-0.265638	0.272	0.355	1.59107e-07
Eny2	7.58951e-12	0.293389	0.426	0.407	1.59334e-07
Rttn	7.59091e-12	-0.710998	0.114	0.191	1.59363e-07
Narf	7.60657e-12	0.16537	0.157	0.179	1.59692e-07
Pmvk	7.61462e-12	0.724163	0.215	0.16	1.59861e-07
Pf4	7.66099e-12	0.566515	0.637	0.585	1.60835e-07
Ncoa2	7.67053e-12	-0.276135	0.498	0.604	1.61035e-07
Eri1	7.75174e-12	0.388719	0.316	0.288	1.6274e-07
Zfand5	7.81048e-12	-0.339031	0.417	0.526	1.63973e-07
Psmb6	8.04399e-12	0.318068	0.41	0.384	1.68876e-07
Hspe1	8.13029e-12	0.185683	0.765	0.77	1.70687e-07
Slc2a3	8.2484e-12	-0.298226	0.306	0.388	1.73167e-07
Scaper	8.25876e-12	-0.376581	0.231	0.32	1.73384e-07
C87436	8.39186e-12	-0.314541	0.102	0.15	1.76179e-07
Nfe2l1	8.54411e-12	-0.456916	0.15	0.227	1.79375e-07
Tgif1	8.56105e-12	-0.605686	0.101	0.162	1.79731e-07
Sec61g	8.5784e-12	0.228083	0.764	0.748	1.80095e-07
Hist1h1e	8.69741e-12	-0.43617	0.386	0.498	1.82593e-07
Cenpk	8.70404e-12	-0.62467	0.137	0.216	1.82733e-07
Tmem256	8.74757e-12	0.289005	0.44	0.424	1.83647e-07
Zfp451	8.90706e-12	-0.3129	0.188	0.26	1.86995e-07
Nvl	8.91158e-12	-0.185644	0.205	0.264	1.8709e-07
Hira	8.96331e-12	-0.254907	0.255	0.335	1.88176e-07
Atg10	9.03847e-12	-0.299192	0.27	0.355	1.89754e-07
Spast	9.04618e-12	-0.386553	0.159	0.23	1.89915e-07
Usp8	9.21911e-12	-0.32686	0.203	0.278	1.93546e-07
Pcgf5	9.30544e-12	0.294701	0.612	0.585	1.95358e-07
Nr2c2	9.35561e-12	-0.105611	0.362	0.431	1.96412e-07
Ulk2	9.38646e-12	-0.426129	0.154	0.227	1.97059e-07
Msh6	9.52956e-12	-0.231496	0.167	0.227	2.00064e-07
Sptssa	9.58307e-12	0.280997	0.351	0.348	2.01187e-07
Scaf11	9.66921e-12	-0.186423	0.489	0.581	2.02995e-07
Serf1	9.93266e-12	-0.133536	0.205	0.258	2.08526e-07
Adam10	1.00164e-11	0.262195	0.498	0.48	2.10284e-07
Ppp2ca	1.02169e-11	-0.123787	0.386	0.46	2.14495e-07
Sik2	1.03961e-11	-0.367358	0.219	0.298	2.18256e-07
Fbxo11	1.06521e-11	-0.160137	0.377	0.455	2.23629e-07
Itga6	1.06864e-11	0.381398	0.424	0.383	2.24349e-07
Nenf	1.07964e-11	-0.251504	0.096	0.137	2.2666e-07
Plk4	1.10797e-11	-0.720613	0.098	0.168	2.32608e-07
Hdac8	1.12777e-11	-0.280897	0.451	0.559	2.36765e-07
Cep83	1.13286e-11	-0.291135	0.239	0.319	2.37834e-07
Tbl1xr1	1.16256e-11	-0.267535	0.385	0.482	2.44067e-07
St3gal1	1.16285e-11	-0.319888	0.316	0.408	2.4413e-07
Napsa	1.16845e-11	0.375148	0.34	0.32	2.45304e-07
Acap2	1.16898e-11	-0.203893	0.245	0.313	2.45416e-07
Spin1	1.23093e-11	-0.129814	0.169	0.214	2.58422e-07
Kat2b	1.25917e-11	-0.301553	0.253	0.333	2.6435e-07
Twf2	1.27356e-11	-0.262953	0.13	0.179	2.67372e-07
Cdc45	1.27683e-11	-0.619482	0.082	0.141	2.68057e-07
Ranbp10	1.29399e-11	-0.490371	0.092	0.146	2.7166e-07
Krcc1	1.30655e-11	-0.103646	0.329	0.394	2.74298e-07
Eif4a2	1.32369e-11	-0.230197	0.279	0.357	2.77896e-07
Eif1b	1.32817e-11	-0.124848	0.273	0.335	2.78836e-07
Fam185a	1.33333e-11	-0.410234	0.137	0.206	2.79919e-07
Zc3h18	1.34414e-11	-0.294909	0.228	0.306	2.8219e-07
Rp2	1.35425e-11	-0.269565	0.109	0.154	2.84311e-07
Vars	1.36032e-11	-0.319063	0.28	0.37	2.85585e-07
Ilf3	1.36786e-11	-0.396807	0.266	0.361	2.87169e-07
Trim28	1.37752e-11	-0.252744	0.347	0.437	2.89196e-07
Itgal	1.38132e-11	-0.358051	0.181	0.258	2.89995e-07
Wapl	1.3857e-11	-0.193446	0.395	0.48	2.90913e-07
Rnmt	1.39209e-11	-0.252368	0.205	0.274	2.92254e-07
Gars	1.3994e-11	-0.406879	0.339	0.459	2.93791e-07
Was	1.4252e-11	-0.273754	0.179	0.243	2.99206e-07
Srgap2	1.42761e-11	-0.312257	0.362	0.462	2.99713e-07
Zdhhc6	1.43138e-11	-0.255955	0.149	0.204	3.00504e-07
Ankrd11	1.43544e-11	-0.297699	0.771	0.86	3.01356e-07
Flt3	1.43613e-11	-0.469653	0.113	0.17	3.01501e-07
Etfb	1.43921e-11	0.233176	0.55	0.536	3.02148e-07
Trip13	1.45335e-11	-0.845323	0.085	0.154	3.05116e-07
5031425E22Rik	1.46482e-11	-0.233143	0.247	0.317	3.07524e-07
Sod2	1.48526e-11	0.33295	0.351	0.332	3.11816e-07
Ccnf	1.49307e-11	-0.872799	0.08	0.144	3.13455e-07
Riok1	1.56482e-11	0.13474	0.208	0.229	3.28518e-07
Zc3h14	1.58361e-11	-0.116671	0.214	0.268	3.32462e-07
Ccdc34	1.60732e-11	-0.328399	0.263	0.35	3.3744e-07
Sf3b5	1.61665e-11	-0.24043	0.354	0.436	3.394e-07
Hltf	1.62771e-11	-0.192648	0.177	0.235	3.41722e-07
Insr	1.64269e-11	-0.255079	0.237	0.306	3.44867e-07
Pecam1	1.64988e-11	-0.572372	0.169	0.251	3.46375e-07
Lrrc59	1.65514e-11	-0.273123	0.211	0.276	3.47479e-07
Phactr4	1.6668e-11	-0.300367	0.192	0.26	3.49929e-07
Ylpm1	1.674e-11	-0.102177	0.315	0.376	3.5144e-07
Sestd1	1.73561e-11	-0.892439	0.051	0.101	3.64373e-07
Ccdc12	1.7991e-11	0.100713	0.415	0.443	3.77704e-07
Frat2	1.81356e-11	-0.174282	0.082	0.113	3.80739e-07
Cep152	1.84947e-11	-0.789862	0.081	0.145	3.88279e-07
Yme1l1	1.88948e-11	-0.160176	0.233	0.296	3.96677e-07
Hmgxb4	1.9324e-11	-0.506694	0.123	0.19	4.05688e-07
Atp5k	1.9372e-11	0.205724	0.493	0.494	4.06696e-07
Cpd	1.94137e-11	-0.788313	0.052	0.1	4.07572e-07
Pik3cb	1.94845e-11	-0.875866	0.068	0.129	4.09057e-07
Pnisr	1.95363e-11	-0.16544	0.51	0.601	4.10144e-07
Pum2	1.98485e-11	-0.164076	0.46	0.547	4.16699e-07
Il2rg	2.00634e-11	0.322057	0.332	0.32	4.21211e-07
Smim26	2.01092e-11	-0.509161	0.066	0.112	4.22173e-07
Mtr	2.04332e-11	-0.570211	0.115	0.182	4.28975e-07
Chaf1a	2.06745e-11	-0.551303	0.151	0.229	4.34041e-07
Rcsd1	2.07439e-11	-0.370667	0.181	0.253	4.35497e-07
Ctdspl	2.07498e-11	-0.349823	0.214	0.291	4.35622e-07
Diaph3	2.19873e-11	-0.180452	0.436	0.523	4.61602e-07
Tlk1	2.20318e-11	-0.327343	0.229	0.306	4.62535e-07
Gm37494	2.20363e-11	-0.699152	0.061	0.11	4.6263e-07
Psmb5	2.2192e-11	0.240629	0.474	0.466	4.65898e-07
Plk1	2.34765e-11	-0.827255	0.08	0.146	4.92865e-07
Acads	2.38812e-11	-0.217593	0.157	0.21	5.01361e-07
Aoah	2.40123e-11	-0.693303	0.119	0.201	5.04114e-07
Ing4	2.42189e-11	-0.416154	0.16	0.227	5.08452e-07
Lamtor2	2.46015e-11	0.206946	0.428	0.429	5.16484e-07
Acbd3	2.50699e-11	-0.206386	0.176	0.232	5.26317e-07
Atad5	2.52032e-11	-0.467939	0.189	0.272	5.29117e-07
Herc1	2.52482e-11	0.217061	0.407	0.412	5.30062e-07
Cat	2.6212e-11	-0.170153	0.152	0.198	5.50296e-07
Cul3	2.63816e-11	-0.188973	0.417	0.508	5.53855e-07
Lrp12	2.64614e-11	-0.440632	0.368	0.487	5.5553e-07
Serpinb1a	2.68364e-11	0.475567	0.398	0.347	5.63404e-07
Ambra1	2.68377e-11	-0.196082	0.437	0.53	5.63431e-07
Tpt1	2.69383e-11	0.140874	0.998	0.993	5.65543e-07
Fip1l1	2.69599e-11	-0.219815	0.361	0.448	5.65997e-07
Shmt2	2.70013e-11	-0.518669	0.226	0.327	5.66865e-07
Pip5k1a	2.70552e-11	-0.27252	0.197	0.262	5.67996e-07
Matr3	2.71252e-11	-0.292048	0.274	0.354	5.69467e-07
2510002D24Rik	2.84397e-11	-0.110621	0.117	0.155	5.97063e-07
Mark2	2.84525e-11	-0.230849	0.247	0.315	5.97333e-07
Bcor	2.84664e-11	-0.360445	0.286	0.379	5.97623e-07
Alkbh8	2.86222e-11	-0.417702	0.119	0.179	6.00895e-07
Syne3	2.91197e-11	-0.505867	0.121	0.19	6.11339e-07
Orc3	2.91742e-11	-0.215063	0.24	0.309	6.12483e-07
Acvr1b	2.9649e-11	-0.48131	0.126	0.192	6.22452e-07
Atxn1	2.9665e-11	-0.222238	0.84	0.901	6.22787e-07
Spns2	2.98329e-11	-0.371925	0.232	0.312	6.26312e-07
Vbp1	3.08099e-11	-0.362856	0.19	0.267	6.46824e-07
Ccdc125	3.0823e-11	-0.66809	0.077	0.134	6.47097e-07
Mknk1	3.08681e-11	-0.525529	0.082	0.134	6.48045e-07
Ppp2r5c	3.18741e-11	-0.187364	0.428	0.515	6.69164e-07
Psmd4	3.19079e-11	0.20038	0.382	0.389	6.69875e-07
Rhot1	3.22655e-11	-0.361449	0.149	0.21	6.77381e-07
Wbp2	3.23996e-11	-0.162953	0.146	0.188	6.80198e-07
Dpf2	3.27598e-11	-0.364671	0.145	0.208	6.87759e-07
Ncaph2	3.27699e-11	-0.549775	0.176	0.258	6.87972e-07
Ncf1	3.29044e-11	-0.672818	0.075	0.124	6.90794e-07
Tbca	3.30591e-11	0.258246	0.465	0.452	6.94043e-07
Ppif	3.31595e-11	-0.154521	0.148	0.193	6.9615e-07
Ncaph	3.34009e-11	-0.834688	0.076	0.137	7.01219e-07
Pfdn6	3.37232e-11	-0.146283	0.299	0.363	7.07986e-07
Psat1	3.3829e-11	-0.344784	0.344	0.451	7.10205e-07
Lgals3bp	3.39352e-11	0.561301	0.351	0.269	7.12435e-07
Gabpb1	3.39889e-11	-0.364733	0.226	0.312	7.13564e-07
Eif4h	3.40163e-11	-0.120307	0.359	0.427	7.14138e-07
Magt1	3.40905e-11	-0.392273	0.256	0.344	7.15695e-07
Snx14	3.41389e-11	-0.392981	0.161	0.233	7.16711e-07
Fars2	3.42583e-11	-0.132601	0.438	0.516	7.19219e-07
Timm8a1	3.4752e-11	-0.24851	0.203	0.267	7.29585e-07
Lrp5	3.50605e-11	-0.818578	0.066	0.12	7.3606e-07
Sdhc	3.53053e-11	-0.127169	0.222	0.273	7.41199e-07
Gimap9	3.5406e-11	-0.327882	0.172	0.236	7.43314e-07
Hnrnph3	3.6562e-11	-0.255012	0.28	0.362	7.67583e-07
Uba7	3.66498e-11	0.763043	0.226	0.154	7.69426e-07
Rpl39	3.69117e-11	0.128062	0.999	0.994	7.74925e-07
Cdc5l	3.71042e-11	-0.230002	0.27	0.342	7.78965e-07
Ppp1cb	3.72595e-11	-0.306184	0.313	0.402	7.82226e-07
Rbm33	3.79002e-11	-0.37093	0.261	0.348	7.95676e-07
Pcdh7	3.84441e-11	0.266203	0.714	0.647	8.07096e-07
Chd1	3.92482e-11	-0.244362	0.312	0.399	8.23976e-07
Psme2	4.06687e-11	0.487078	0.333	0.276	8.538e-07
Cdca7l	4.07636e-11	-0.238746	0.235	0.306	8.55791e-07
Mrps28	4.17326e-11	-0.260224	0.277	0.35	8.76135e-07
Vps13c	4.18846e-11	-0.465347	0.111	0.17	8.79325e-07
Lgals9	4.24257e-11	0.444144	0.333	0.293	8.90686e-07
Ptms	4.31137e-11	-0.771272	0.056	0.102	9.05129e-07
Kdm1a	4.39397e-11	-0.142614	0.344	0.414	9.22469e-07
Itga4	4.46503e-11	-0.193628	0.445	0.532	9.37388e-07
Ints8	4.46843e-11	-0.733531	0.094	0.164	9.38102e-07
Clspn	4.48759e-11	-0.432039	0.153	0.227	9.42126e-07
Faap20	4.49636e-11	-0.229087	0.118	0.16	9.43966e-07
Rsl1d1	4.50364e-11	-0.126435	0.423	0.497	9.45495e-07
Bsg	4.60437e-11	0.226584	0.535	0.528	9.66641e-07
Naa10	4.70929e-11	-0.297754	0.208	0.28	9.88669e-07
Fbxw7	4.7146e-11	0.205819	0.327	0.332	9.89782e-07
Gabarapl1	4.74464e-11	0.366439	0.28	0.259	9.9609e-07
Igbp1	4.75812e-11	-0.244388	0.162	0.218	9.98919e-07
S100a13	4.77853e-11	0.521061	0.316	0.259	1.0032e-06
Sms	4.80338e-11	-0.258939	0.332	0.418	1.00842e-06
Gart	4.8334e-11	-0.271389	0.206	0.271	1.01472e-06
Smarcad1	4.92634e-11	-0.340553	0.243	0.32	1.03424e-06
Strada	4.9905e-11	-0.219924	0.113	0.158	1.04771e-06
Oas3	5.03143e-11	1.35224	0.1	0.049	1.0563e-06
Cd96	5.16263e-11	-0.519791	0.133	0.195	1.08384e-06
Uqcrc2	5.23362e-11	-0.125959	0.337	0.405	1.09875e-06
Cop1	5.26478e-11	-0.168667	0.31	0.381	1.10529e-06
Ccdc77	5.26855e-11	-0.487617	0.12	0.182	1.10608e-06
Casp8	5.27731e-11	0.112686	0.363	0.389	1.10792e-06
Mef2c	5.32642e-11	-0.361675	0.526	0.626	1.11823e-06
Mapre2	5.38764e-11	-0.276748	0.159	0.216	1.13108e-06
Afap1l1	5.39735e-11	-0.331725	0.296	0.384	1.13312e-06
Snrpf	5.41321e-11	0.235551	0.786	0.791	1.13645e-06
Pxn	5.41353e-11	-0.375523	0.126	0.186	1.13652e-06
Tmem258	5.4409e-11	-0.243707	0.37	0.456	1.14226e-06
Zranb2	5.49365e-11	-0.109557	0.483	0.556	1.15334e-06
Snx3	5.49775e-11	0.186413	0.451	0.455	1.1542e-06
Ddost	5.54169e-11	-0.230069	0.225	0.29	1.16342e-06
Gtf2a1	5.6838e-11	-0.327021	0.148	0.208	1.19326e-06
Ldha	5.7663e-11	0.198634	0.739	0.72	1.21058e-06
Arhgap45	5.76839e-11	-0.208378	0.248	0.313	1.21102e-06
Serf2	5.90241e-11	0.235916	0.864	0.848	1.23915e-06
Cpne3	5.94081e-11	-0.141414	0.224	0.279	1.24721e-06
Mnd1	5.9802e-11	-0.668194	0.086	0.144	1.25548e-06
Psma5	6.01632e-11	0.266684	0.434	0.423	1.26307e-06
Arhgdib	6.03792e-11	-0.225664	0.763	0.834	1.2676e-06
Ddx39b	6.04067e-11	-0.297092	0.374	0.467	1.26818e-06
Usp14	6.05949e-11	-0.318751	0.313	0.405	1.27213e-06
Parvg	6.06798e-11	-0.143973	0.228	0.285	1.27391e-06
Cep295	6.15278e-11	-0.473334	0.154	0.228	1.29171e-06
Copg2	6.20113e-11	-0.155867	0.226	0.284	1.30187e-06
Ern1	6.32757e-11	-0.240134	0.413	0.508	1.32841e-06
Cyfip2	6.39443e-11	-0.311069	0.356	0.453	1.34245e-06
Atxn7l3b	6.55752e-11	-0.11487	0.32	0.379	1.37668e-06
Mrpl57	6.5931e-11	-0.206802	0.347	0.429	1.38416e-06
Rsbn1l	6.63814e-11	0.237	0.611	0.582	1.39361e-06
Itgb3bp	6.70259e-11	-0.359921	0.136	0.197	1.40714e-06
Saraf	6.78268e-11	0.372477	0.383	0.349	1.42396e-06
Cyren	6.79798e-11	-0.432763	0.089	0.135	1.42717e-06
Vps13b	6.82685e-11	-0.246948	0.586	0.694	1.43323e-06
Nfat5	6.85939e-11	-0.105769	0.47	0.55	1.44006e-06
Abracl	6.86928e-11	0.141639	0.475	0.495	1.44214e-06
Tsg101	6.95692e-11	-0.359365	0.186	0.256	1.46054e-06
Msh2	7.06338e-11	-0.427345	0.216	0.296	1.48289e-06
Rasal3	7.12129e-11	-0.274559	0.134	0.184	1.49504e-06
C030034L19Rik	7.12731e-11	-0.335823	0.159	0.225	1.49631e-06
Atp6v0a1	7.20115e-11	-0.865328	0.062	0.119	1.51181e-06
Ndufb9	7.31822e-11	0.130863	0.619	0.64	1.53639e-06
Crebrf	7.49328e-11	0.230968	0.254	0.266	1.57314e-06
Cox6a1	7.50606e-11	-0.264628	0.405	0.503	1.57582e-06
Zcchc7	7.52542e-11	-0.236008	0.587	0.691	1.57989e-06
Ankrd12	7.53492e-11	0.30586	0.379	0.363	1.58188e-06
Ncapg2	7.66389e-11	-0.541773	0.147	0.224	1.60896e-06
Psma2	7.70822e-11	0.233803	0.535	0.521	1.61826e-06
Scmh1	7.72629e-11	-0.165961	0.314	0.387	1.62206e-06
Pebp1	7.81571e-11	0.168975	0.669	0.68	1.64083e-06
Phtf2	7.84025e-11	0.156578	0.415	0.427	1.64598e-06
Pip5k1c	7.98536e-11	-0.268014	0.086	0.124	1.67645e-06
Btg3	8.09237e-11	0.496676	0.133	0.121	1.69891e-06
Pten	8.13273e-11	-0.118282	0.554	0.635	1.70739e-06
Usp6nl	8.2536e-11	-0.469979	0.134	0.2	1.73276e-06
Cope	8.32393e-11	0.336661	0.279	0.266	1.74753e-06
Lcor	8.35007e-11	-0.163117	0.43	0.511	1.75301e-06
Cask	8.37619e-11	-0.578836	0.099	0.161	1.7585e-06
Pcm1	8.43704e-11	-0.341298	0.388	0.489	1.77127e-06
Eif3k	8.46108e-11	0.217146	0.666	0.654	1.77632e-06
Mrps26	8.49426e-11	-0.195139	0.209	0.269	1.78329e-06
Pwp1	8.62551e-11	-0.3775	0.088	0.136	1.81084e-06
Taldo1	8.63476e-11	0.20244	0.502	0.502	1.81278e-06
Rps27a	8.67383e-11	0.118832	0.999	0.999	1.82098e-06
Smarca4	8.67868e-11	-0.145392	0.389	0.466	1.822e-06
Jmjd1c	8.69366e-11	-0.128741	0.511	0.595	1.82515e-06
AC149090.1	8.75054e-11	-0.106179	0.492	0.569	1.83709e-06
Cyb5b	8.77839e-11	0.227661	0.34	0.338	1.84294e-06
Dgcr8	8.85859e-11	-0.426535	0.117	0.175	1.85977e-06
Mecp2	9.20886e-11	-0.108941	0.237	0.288	1.93331e-06
Cdc42se2	9.35426e-11	0.152192	0.351	0.371	1.96383e-06
Trp53	9.54563e-11	-0.304089	0.435	0.53	2.00401e-06
Ddx5	9.82218e-11	-0.195091	0.79	0.863	2.06207e-06
Nedd8	1.01325e-10	0.186557	0.627	0.617	2.12722e-06
Gtpbp1	1.02156e-10	-0.23408	0.108	0.15	2.14466e-06
Hint2	1.03678e-10	0.3323	0.18	0.175	2.17661e-06
Dipk1a	1.03727e-10	-0.377238	0.193	0.268	2.17765e-06
Cep70	1.03883e-10	-0.624141	0.1	0.162	2.18091e-06
Ccar1	1.04749e-10	-0.265171	0.486	0.587	2.1991e-06
Vti1a	1.05537e-10	-0.31898	0.465	0.57	2.21565e-06
Rhbdd1	1.08408e-10	-0.460188	0.196	0.285	2.27592e-06
Tnrc6a	1.1205e-10	-0.21443	0.341	0.419	2.35239e-06
Dbf4	1.12421e-10	-0.546614	0.16	0.238	2.36017e-06
Ptpn9	1.12666e-10	0.410648	0.25	0.232	2.3653e-06
Kif13a	1.1304e-10	-0.177682	0.22	0.28	2.37317e-06
Foxo3	1.16095e-10	-0.36881	0.363	0.456	2.43731e-06
Senp2	1.17687e-10	-0.202217	0.152	0.201	2.47071e-06
Clec2d	1.2055e-10	-0.138367	0.204	0.251	2.53084e-06
Resf1	1.21079e-10	-0.207691	0.272	0.34	2.54193e-06
Pafah1b3	1.21969e-10	-0.342763	0.109	0.154	2.56062e-06
Elob	1.22421e-10	0.234805	0.718	0.694	2.5701e-06
Slc6a6	1.22954e-10	-0.220597	0.265	0.333	2.5813e-06
Rgs12	1.23109e-10	-0.535427	0.084	0.134	2.58456e-06
Rsrc1	1.23712e-10	-0.335386	0.47	0.578	2.59721e-06
Stat3	1.23724e-10	0.320269	0.412	0.379	2.59745e-06
Cebpb	1.2448e-10	-0.22466	0.203	0.267	2.61333e-06
Tcof1	1.25627e-10	-0.119931	0.314	0.378	2.6374e-06
Myh10	1.25878e-10	0.76405	0.146	0.088	2.64269e-06
Leng8	1.26754e-10	-0.14625	0.118	0.156	2.66108e-06
Alox5ap	1.27837e-10	0.109101	0.339	0.362	2.68381e-06
Chd9	1.29288e-10	-0.135682	0.391	0.458	2.71427e-06
Pola2	1.29709e-10	-0.535475	0.109	0.169	2.72311e-06
Abcb7	1.2991e-10	-0.461183	0.221	0.311	2.72734e-06
Epc2	1.34992e-10	-0.295143	0.234	0.312	2.83403e-06
Sqstm1	1.36916e-10	-0.185319	0.237	0.301	2.87442e-06
Cox7a2	1.37831e-10	0.159721	0.656	0.672	2.89363e-06
Xpc	1.39539e-10	-0.354857	0.188	0.256	2.92948e-06
Bzw2	1.39854e-10	-0.252159	0.376	0.464	2.9361e-06
B4galt1	1.42181e-10	-0.262601	0.2	0.266	2.98494e-06
Brd2	1.42415e-10	-0.229907	0.294	0.371	2.98985e-06
Mrpl33	1.43075e-10	0.143414	0.568	0.585	3.00373e-06
Ube2s	1.45165e-10	-0.296176	0.423	0.521	3.0476e-06
Ptpn11	1.47481e-10	-0.336865	0.144	0.2	3.09621e-06
Ctc1	1.49119e-10	-0.504922	0.104	0.16	3.1306e-06
Apaf1	1.50752e-10	-0.612033	0.125	0.197	3.16489e-06
Anapc1	1.51505e-10	-0.211128	0.249	0.314	3.18069e-06
Ccm2	1.52902e-10	-0.154819	0.301	0.367	3.21002e-06
Nemf	1.53692e-10	0.149134	0.273	0.291	3.2266e-06
Exoc6	1.54625e-10	-0.283818	0.306	0.391	3.2462e-06
Chchd2	1.55159e-10	0.167111	0.902	0.908	3.25741e-06
Cggbp1	1.55979e-10	-0.174736	0.283	0.349	3.27463e-06
Gigyf2	1.56038e-10	-0.264412	0.356	0.444	3.27587e-06
Amn1	1.56792e-10	-0.190854	0.136	0.182	3.2917e-06
Ntan1	1.57284e-10	-0.156085	0.161	0.206	3.30202e-06
Rapgef2	1.59268e-10	-0.103922	0.311	0.373	3.34368e-06
Golim4	1.61127e-10	-0.29183	0.215	0.288	3.38269e-06
Xpo1	1.61398e-10	-0.101524	0.324	0.386	3.3884e-06
Cdkn2aipnl	1.64016e-10	-0.415507	0.151	0.214	3.44334e-06
Rnf166	1.6403e-10	-0.157511	0.165	0.214	3.44365e-06
Vdac3	1.6698e-10	-0.14397	0.343	0.41	3.50558e-06
Pglyrp2	1.69819e-10	0.844205	0.199	0.123	3.56519e-06
Xpo7	1.70123e-10	-0.208692	0.39	0.473	3.57156e-06
Tmem245	1.71338e-10	-0.523054	0.178	0.253	3.59706e-06
Snrpe	1.72175e-10	0.182731	0.783	0.791	3.61463e-06
Ift20	1.73661e-10	0.246295	0.303	0.304	3.64584e-06
Mrtfa	1.74016e-10	-0.193134	0.206	0.266	3.65329e-06
Dcun1d1	1.74948e-10	0.131035	0.503	0.52	3.67286e-06
Smarcc2	1.75356e-10	-0.256297	0.218	0.282	3.68143e-06
Sec62	1.76124e-10	0.10505	0.496	0.523	3.69755e-06
Hectd4	1.76222e-10	-0.318665	0.174	0.241	3.6996e-06
Mtf2	1.76312e-10	-0.179971	0.5	0.59	3.7015e-06
Prdm2	1.78184e-10	-0.306599	0.176	0.243	3.74079e-06
Vgll4	1.78993e-10	-0.316361	0.266	0.344	3.75778e-06
Rc3h1	1.80301e-10	-0.184294	0.29	0.361	3.78523e-06
Gng12	1.80798e-10	-0.286915	0.368	0.461	3.79567e-06
Dtnbp1	1.8095e-10	0.218532	0.534	0.534	3.79887e-06
Mical1	1.82177e-10	-0.406774	0.065	0.102	3.82462e-06
Fyn	1.8396e-10	-0.46784	0.281	0.386	3.86205e-06
Ap2b1	1.85968e-10	-0.144466	0.258	0.314	3.90421e-06
Msl1	1.90208e-10	-0.139852	0.125	0.161	3.99322e-06
Exosc10	1.93729e-10	-0.111533	0.172	0.213	4.06714e-06
Atp5f1	1.94564e-10	0.117064	0.66	0.679	4.08467e-06
Rbbp6	2.02085e-10	0.169185	0.439	0.45	4.24256e-06
Thrap3	2.06522e-10	-0.229357	0.526	0.627	4.33572e-06
Akr1a1	2.069e-10	-0.124421	0.423	0.495	4.34366e-06
Angpt1	2.07293e-10	0.216976	0.941	0.94	4.35192e-06
Tcp1	2.09469e-10	-0.115359	0.494	0.57	4.3976e-06
Ppa1	2.10565e-10	0.425299	0.353	0.308	4.4206e-06
Wwp2	2.10995e-10	0.398749	0.347	0.313	4.42963e-06
Atg3	2.11015e-10	-0.110869	0.198	0.245	4.43005e-06
Ganab	2.13711e-10	-0.327689	0.17	0.235	4.48664e-06
Pop5	2.14527e-10	-0.287733	0.162	0.221	4.50378e-06
Mc5r	2.16601e-10	-0.587358	0.073	0.124	4.54732e-06
Hdgf	2.16654e-10	-0.215467	0.568	0.66	4.54843e-06
Dennd5a	2.21004e-10	-0.112163	0.263	0.32	4.63977e-06
Lonp2	2.22773e-10	0.17117	0.325	0.336	4.67689e-06
Fchsd2	2.22979e-10	0.177935	0.715	0.717	4.68121e-06
Pfn1	2.23001e-10	0.136682	0.866	0.882	4.68168e-06
Zfp800	2.26595e-10	-0.140438	0.509	0.593	4.75714e-06
Secisbp2	2.29803e-10	0.104767	0.165	0.186	4.82448e-06
Dnaja1	2.31251e-10	0.262956	0.584	0.552	4.85489e-06
Coro2a	2.3277e-10	-0.330399	0.484	0.595	4.88678e-06
Phf12	2.33116e-10	-0.234144	0.258	0.328	4.89405e-06
Vcp	2.341e-10	0.164762	0.625	0.632	4.91469e-06
Mrpl32	2.38247e-10	-0.168833	0.19	0.239	5.00176e-06
Cirbp	2.40228e-10	-0.125085	0.172	0.217	5.04334e-06
Chek1	2.47478e-10	-0.660107	0.073	0.126	5.19554e-06
Trerf1	2.4749e-10	-0.106567	0.38	0.452	5.1958e-06
Copb1	2.48208e-10	-0.12997	0.236	0.285	5.21088e-06
Thoc3	2.49292e-10	0.298354	0.141	0.142	5.23363e-06
Espl1	2.52084e-10	-0.957514	0.052	0.102	5.29226e-06
Grcc10	2.52362e-10	0.106218	0.423	0.445	5.29808e-06
Scarf1	2.54459e-10	0.546679	0.3	0.235	5.34212e-06
Gbe1	2.55421e-10	0.249354	0.18	0.185	5.36231e-06
Pja2	2.56871e-10	-0.224829	0.189	0.251	5.39275e-06
Mta3	2.5781e-10	-0.169857	0.29	0.354	5.41246e-06
Utp3	2.58361e-10	-0.27802	0.262	0.336	5.42403e-06
Nr3c1	2.60639e-10	-0.331145	0.186	0.254	5.47185e-06
Capza2	2.61598e-10	-0.184162	0.56	0.651	5.49199e-06
Kctd18	2.67449e-10	-0.650032	0.059	0.105	5.61482e-06
Rassf2	2.67458e-10	-0.161993	0.122	0.163	5.615e-06
Ss18l2	2.69374e-10	-0.246461	0.128	0.175	5.65524e-06
Pole	2.71867e-10	-0.580458	0.143	0.216	5.70758e-06
Stau1	2.73102e-10	-0.336526	0.146	0.205	5.73351e-06
Bcl7a	2.73366e-10	-0.415593	0.086	0.131	5.73904e-06
Dynlrb1	2.7442e-10	0.34534	0.355	0.334	5.76116e-06
Cox14	2.76269e-10	-0.128059	0.355	0.421	5.79999e-06
Kif13b	2.78449e-10	-0.397182	0.167	0.237	5.84575e-06
Arhgef1	2.81296e-10	-0.208326	0.207	0.267	5.90553e-06
Kpna3	2.82507e-10	-0.360082	0.299	0.388	5.93094e-06
Cst3	2.8702e-10	0.244156	0.49	0.475	6.0257e-06
Dnajc1	2.88475e-10	0.173884	0.636	0.641	6.05625e-06
Iws1	2.91337e-10	-0.181081	0.236	0.3	6.11632e-06
Rab44	2.91351e-10	-0.680087	0.072	0.121	6.11662e-06
Mrpl20	2.94098e-10	0.182801	0.365	0.369	6.17429e-06
Mien1	2.94762e-10	-0.196248	0.146	0.192	6.18824e-06
Coa3	2.96264e-10	-0.245947	0.235	0.303	6.21977e-06
Herc2	2.96983e-10	-0.200309	0.227	0.288	6.23485e-06
Scaf4	3.02187e-10	-0.279103	0.242	0.317	6.34411e-06
Cflar	3.03903e-10	-0.163894	0.264	0.329	6.38014e-06
Ccdc28b	3.0765e-10	-0.316774	0.08	0.121	6.45881e-06
Hcst	3.10518e-10	0.551064	0.18	0.153	6.51901e-06
Fnbp1	3.13423e-10	-0.187891	0.591	0.686	6.58001e-06
Zfp652	3.15292e-10	0.257212	0.423	0.403	6.61923e-06
U2surp	3.1897e-10	-0.148934	0.408	0.485	6.69646e-06
Sclt1	3.2509e-10	-0.414517	0.139	0.206	6.82495e-06
Anapc11	3.28513e-10	-0.348592	0.178	0.244	6.89681e-06
Cep55	3.28939e-10	-0.867699	0.071	0.126	6.90575e-06
Kmt5c	3.30023e-10	-0.299415	0.083	0.122	6.9285e-06
Ghitm	3.30463e-10	-0.300396	0.36	0.455	6.93774e-06
Fzr1	3.3048e-10	-0.615164	0.12	0.19	6.93809e-06
Lman1	3.3152e-10	-0.339809	0.283	0.367	6.95994e-06
Kat6b	3.31604e-10	-0.179152	0.21	0.272	6.96169e-06
Glud1	3.35116e-10	-0.121902	0.263	0.321	7.03543e-06
Myc	3.35504e-10	-0.327054	0.253	0.333	7.04356e-06
Ssbp3	3.35775e-10	-0.17284	0.285	0.352	7.04926e-06
Mpc2	3.38208e-10	0.305276	0.341	0.327	7.10033e-06
Pfdn1	3.43886e-10	0.255796	0.375	0.366	7.21955e-06
Sin3b	3.45794e-10	0.193991	0.356	0.362	7.25959e-06
Xiap	3.50808e-10	-0.353014	0.227	0.303	7.36486e-06
Pds5b	3.57946e-10	-0.274957	0.357	0.446	7.51471e-06
Hacd4	3.58637e-10	0.791811	0.196	0.117	7.52923e-06
Efhd2	3.58961e-10	-0.116953	0.157	0.198	7.53602e-06
Trpm7	3.69038e-10	-0.28696	0.311	0.395	7.74758e-06
Syncrip	3.6918e-10	-0.296784	0.476	0.581	7.75058e-06
Atp5o	3.70803e-10	-0.134385	0.426	0.5	7.78463e-06
Cd84	3.72527e-10	-0.316098	0.235	0.309	7.82084e-06
Cr1l	3.73334e-10	-0.118743	0.243	0.298	7.83778e-06
Cdca3	3.79058e-10	-0.452676	0.142	0.209	7.95795e-06
Haus1	3.80255e-10	-0.376808	0.097	0.145	7.98308e-06
Eif3c	3.81098e-10	-0.300954	0.688	0.776	8.00077e-06
Hspa5	3.83898e-10	-0.159122	0.511	0.587	8.05955e-06
Uhrf1	3.87378e-10	-0.483203	0.169	0.245	8.13261e-06
Gimap1	3.88119e-10	-0.140542	0.361	0.428	8.14817e-06
Nfatc1	3.90186e-10	-0.352411	0.127	0.182	8.19157e-06
Etf1	3.94841e-10	-0.125438	0.312	0.375	8.28929e-06
Slc49a4	4.00764e-10	-0.624794	0.075	0.131	8.41364e-06
Eri3	4.04504e-10	-0.220305	0.222	0.287	8.49216e-06
Mrps24	4.0568e-10	0.159762	0.342	0.353	8.51684e-06
Glrx2	4.09676e-10	0.257746	0.227	0.225	8.60074e-06
Map3k5	4.10697e-10	-0.417494	0.314	0.415	8.62217e-06
Vps35	4.12349e-10	-0.152621	0.256	0.311	8.65686e-06
Rai14	4.12544e-10	0.404961	0.279	0.246	8.66095e-06
Pin1	4.19155e-10	-0.101388	0.215	0.263	8.79973e-06
Dock5	4.31654e-10	0.215354	0.366	0.364	9.06214e-06
Smap1	4.32331e-10	-0.262112	0.278	0.355	9.07635e-06
Xrn2	4.4534e-10	-0.230369	0.462	0.555	9.34947e-06
Socs2	4.4963e-10	0.387161	0.364	0.32	9.43954e-06
Plekha5	4.53225e-10	0.294296	0.397	0.371	9.515e-06
Slc30a7	4.57016e-10	-0.140703	0.182	0.231	9.59459e-06
Lrba	4.71499e-10	-0.164714	0.37	0.448	9.89864e-06
Thoc2	4.79904e-10	-0.16719	0.442	0.527	1.00751e-05
Uqcc2	4.83413e-10	0.242443	0.436	0.418	1.01488e-05
Clec4e	4.83428e-10	-0.22782	0.171	0.221	1.01491e-05
Laptm5	4.86302e-10	0.122762	0.592	0.611	1.02094e-05
Irak3	4.89195e-10	-0.35917	0.097	0.142	1.02702e-05
Mtbp	4.98448e-10	-0.767568	0.112	0.19	1.04644e-05
Ifrd2	5.01674e-10	-0.404686	0.084	0.13	1.05321e-05
Clic4	5.01965e-10	-0.310839	0.394	0.5	1.05383e-05
Rad51	5.14649e-10	-0.777108	0.092	0.151	1.08045e-05
Tuba4a	5.18994e-10	0.21945	0.398	0.395	1.08958e-05
Tmem160	5.19365e-10	0.272467	0.39	0.369	1.09035e-05
Rexo2	5.25753e-10	0.237145	0.328	0.325	1.10377e-05
Caap1	5.30468e-10	-0.312956	0.113	0.161	1.11367e-05
Osbp	5.3244e-10	-0.372955	0.123	0.177	1.11781e-05
Ide	5.33093e-10	0.225745	0.244	0.245	1.11918e-05
Gmcl1	5.59735e-10	-0.296109	0.091	0.13	1.17511e-05
Stk4	5.72982e-10	-0.178541	0.358	0.434	1.20292e-05
Tmem123	5.7306e-10	-0.114421	0.191	0.236	1.20308e-05
Tyw1	5.77405e-10	-0.401284	0.112	0.164	1.2122e-05
Mob3b	5.80904e-10	0.908827	0.129	0.08	1.21955e-05
Cers5	5.84744e-10	-0.321582	0.199	0.267	1.22761e-05
Bicral	6.0087e-10	-0.260891	0.17	0.224	1.26147e-05
Tnfaip8	6.01075e-10	-0.137784	0.751	0.813	1.2619e-05
Oip5os1	6.01131e-10	0.138308	0.282	0.298	1.26201e-05
Acvr2a	6.0167e-10	-0.534273	0.083	0.134	1.26315e-05
Cops4	6.02985e-10	0.201829	0.24	0.25	1.26591e-05
Cd93	6.1092e-10	-0.167463	0.162	0.205	1.28256e-05
Scamp1	6.1223e-10	-0.193521	0.153	0.203	1.28532e-05
Rnf157	6.12774e-10	-0.148194	0.162	0.206	1.28646e-05
Spag9	6.13554e-10	-0.146758	0.356	0.422	1.28809e-05
Rbmx	6.14412e-10	-0.301902	0.117	0.164	1.2899e-05
Tbpl1	6.21922e-10	-0.453635	0.079	0.124	1.30566e-05
Psmd12	6.2224e-10	0.154835	0.315	0.327	1.30633e-05
Cox8a	6.23225e-10	-0.156505	0.878	0.912	1.3084e-05
Rab5if	6.23778e-10	0.104845	0.513	0.532	1.30956e-05
Pum3	6.30229e-10	-0.346687	0.205	0.278	1.3231e-05
Cnot6l	6.30838e-10	-0.152185	0.483	0.559	1.32438e-05
Usp11	6.3598e-10	-0.681548	0.067	0.117	1.33518e-05
Rbm14	6.36361e-10	-0.147803	0.103	0.137	1.33598e-05
Frmd4b	6.38435e-10	0.705227	0.109	0.067	1.34033e-05
Nf2	6.40535e-10	-0.176122	0.141	0.184	1.34474e-05
Rpap2	6.49067e-10	-0.255875	0.127	0.174	1.36265e-05
Prpf40a	6.56828e-10	-0.173879	0.578	0.672	1.37894e-05
Slc25a1	6.65171e-10	0.494004	0.288	0.241	1.39646e-05
Mcu	6.65601e-10	-0.425417	0.208	0.288	1.39736e-05
Ubxn7	6.66587e-10	-0.304767	0.2	0.271	1.39943e-05
Rpl15	6.68488e-10	0.127241	0.996	0.991	1.40342e-05
Atp2b4	6.7304e-10	-0.213826	0.305	0.379	1.41298e-05
Ncoa1	6.8353e-10	0.192627	0.284	0.29	1.435e-05
1810026B05Rik	6.85764e-10	-0.33123	0.19	0.259	1.43969e-05
Pip4k2b	6.87187e-10	-0.263125	0.103	0.143	1.44268e-05
Ncoa4	6.87222e-10	-0.240476	0.2	0.259	1.44275e-05
Orai1	6.88776e-10	0.34912	0.294	0.269	1.44602e-05
Eapp	6.94275e-10	-0.108924	0.167	0.212	1.45756e-05
Pkn1	7.03937e-10	-0.113181	0.187	0.234	1.47784e-05
Bod1l	7.11081e-10	-0.368819	0.321	0.414	1.49284e-05
Tspan14	7.14502e-10	-0.304176	0.299	0.384	1.50002e-05
Mical3	7.16986e-10	-0.615393	0.069	0.115	1.50524e-05
Wee1	7.19471e-10	-0.404599	0.134	0.191	1.51046e-05
Tgfbr1	7.21988e-10	-0.278085	0.247	0.32	1.51574e-05
Specc1	7.31184e-10	-0.455881	0.229	0.321	1.53505e-05
Agk	7.32452e-10	-0.173521	0.161	0.212	1.53771e-05
Arfgef1	7.36607e-10	-0.194621	0.348	0.424	1.54643e-05
Smim3	7.41289e-10	-0.468924	0.165	0.24	1.55626e-05
Mri1	7.44849e-10	0.522701	0.243	0.201	1.56374e-05
C2cd3	7.47795e-10	-0.464168	0.156	0.223	1.56992e-05
Ahcyl1	7.54602e-10	-0.260779	0.252	0.326	1.58421e-05
Usp25	7.64396e-10	0.233406	0.39	0.387	1.60477e-05
Prpf38b	7.74488e-10	-0.24811	0.39	0.482	1.62596e-05
Rbfa	7.77537e-10	-0.140303	0.182	0.231	1.63236e-05
Gapvd1	7.84416e-10	0.135373	0.375	0.386	1.6468e-05
Ago2	7.92916e-10	-0.13643	0.321	0.383	1.66465e-05
Hadha	7.99617e-10	-0.272805	0.232	0.301	1.67872e-05
Ccnd3	8.02758e-10	0.11033	0.576	0.601	1.68531e-05
Gcnt2	8.16532e-10	0.202633	0.693	0.685	1.71423e-05
Tnks2	8.20135e-10	-0.145579	0.307	0.366	1.72179e-05
Kpnb1	8.25744e-10	-0.248162	0.296	0.375	1.73357e-05
Exoc1	8.30962e-10	-0.514141	0.087	0.137	1.74452e-05
Hsph1	8.42098e-10	0.693704	0.194	0.141	1.7679e-05
Akirin2	8.44772e-10	-0.16475	0.229	0.289	1.77351e-05
Nfx1	8.50317e-10	-0.210428	0.24	0.306	1.78516e-05
Cntrl	8.70822e-10	-0.349197	0.232	0.309	1.8282e-05
Cycs	8.74877e-10	0.322342	0.229	0.22	1.83672e-05
Impa2	8.92453e-10	-0.412949	0.199	0.276	1.87361e-05
Ankhd1	8.93897e-10	-0.131622	0.408	0.479	1.87665e-05
Clic1	8.95323e-10	0.156891	0.711	0.719	1.87964e-05
Tasor	8.98325e-10	-0.244362	0.213	0.276	1.88594e-05
Zmiz2	9.02566e-10	-0.380129	0.122	0.174	1.89485e-05
Sdccag8	9.10865e-10	-0.205852	0.204	0.261	1.91227e-05
Aarsd1	9.17344e-10	-0.384419	0.184	0.251	1.92587e-05
Ablim1	9.18165e-10	0.415732	0.298	0.262	1.9276e-05
Slbp	9.28514e-10	-0.256486	0.26	0.332	1.94932e-05
Rbpj	9.36971e-10	-0.325282	0.24	0.319	1.96708e-05
Stambpl1	9.49677e-10	-0.182091	0.122	0.166	1.99375e-05
Hook3	9.53551e-10	-0.283507	0.213	0.275	2.00188e-05
Supt20	9.56683e-10	-0.202196	0.264	0.33	2.00846e-05
Strap	9.66175e-10	-0.1268	0.242	0.295	2.02839e-05
Selenop	9.77246e-10	-0.135474	0.142	0.179	2.05163e-05
AI480526	1.0029e-09	-0.357258	0.067	0.104	2.10549e-05
Ccdc85b	1.01589e-09	-0.167664	0.11	0.145	2.13276e-05
Cyp51	1.01749e-09	0.483863	0.293	0.251	2.13611e-05
Timm13	1.02847e-09	0.106162	0.447	0.469	2.15917e-05
Id1	1.03036e-09	-0.398432	0.22	0.301	2.16314e-05
Invs	1.05239e-09	-0.239247	0.16	0.212	2.20938e-05
Kif15	1.06511e-09	-0.487798	0.259	0.351	2.2361e-05
Gm2000	1.07517e-09	0.22311	0.328	0.332	2.25722e-05
Susd6	1.091e-09	0.178347	0.501	0.514	2.29045e-05
Eed	1.097e-09	-0.247223	0.189	0.245	2.30304e-05
Tbxas1	1.1e-09	0.246354	0.488	0.472	2.30934e-05
Mbtps2	1.10886e-09	-0.340062	0.156	0.218	2.32795e-05
Pbk	1.11591e-09	-0.534786	0.122	0.187	2.34274e-05
Ddx10	1.11723e-09	-0.209153	0.314	0.39	2.34552e-05
Pcmt1	1.13276e-09	-0.13612	0.28	0.336	2.37812e-05
Rnf114	1.13326e-09	0.165178	0.145	0.158	2.37916e-05
Psmd8	1.13661e-09	0.231029	0.396	0.386	2.38619e-05
Zmynd8	1.13715e-09	-0.231141	0.464	0.554	2.38734e-05
Ints6l	1.13733e-09	-0.408815	0.136	0.195	2.38771e-05
mt-Nd4l	1.14762e-09	-0.302408	0.359	0.452	2.40932e-05
Vps36	1.15529e-09	-0.111423	0.347	0.408	2.42542e-05
Smad4	1.15756e-09	-0.278744	0.181	0.242	2.43017e-05
Brd7	1.17145e-09	-0.284806	0.275	0.352	2.45935e-05
Psmc6	1.17254e-09	-0.165332	0.318	0.386	2.46164e-05
Anxa1	1.17804e-09	0.511473	0.274	0.231	2.47318e-05
Lncpint	1.18749e-09	0.220645	0.434	0.42	2.49302e-05
Plcg2	1.19094e-09	-0.182157	0.464	0.545	2.50025e-05
Tmem14c	1.196e-09	0.194025	0.36	0.365	2.51087e-05
Zfhx3	1.19963e-09	0.366086	0.41	0.359	2.5185e-05
Dync1h1	1.22713e-09	-0.203694	0.322	0.397	2.57623e-05
Colgalt1	1.26e-09	-0.408258	0.149	0.209	2.64524e-05
Wtap	1.261e-09	-0.190941	0.23	0.288	2.64734e-05
Cerk	1.26645e-09	-0.316685	0.074	0.11	2.65879e-05
Terf2	1.28019e-09	-0.454817	0.17	0.239	2.68764e-05
Ubr5	1.28812e-09	-0.105629	0.367	0.427	2.70429e-05
Fxyd5	1.28875e-09	0.26383	0.687	0.656	2.7056e-05
Nfkbil1	1.31283e-09	-0.154032	0.101	0.135	2.75615e-05
Rars2	1.31641e-09	-0.272337	0.158	0.214	2.76367e-05
Ech1	1.31674e-09	0.24903	0.242	0.24	2.76437e-05
Ska2	1.31962e-09	-0.485359	0.108	0.164	2.77041e-05
Srgap3	1.37534e-09	-0.184495	0.146	0.19	2.88739e-05
Setdb1	1.38303e-09	-0.303694	0.194	0.262	2.90352e-05
Nckap1l	1.39095e-09	0.290505	0.306	0.293	2.92016e-05
Cops6	1.40232e-09	0.248149	0.234	0.231	2.94403e-05
H3f3b	1.41989e-09	-0.172909	0.94	0.961	2.98092e-05
Capn15	1.42233e-09	-0.408473	0.102	0.153	2.98603e-05
Smc5	1.42566e-09	-0.293379	0.317	0.401	2.99303e-05
Vav1	1.4327e-09	-0.240132	0.21	0.274	3.0078e-05
Hnrnph1	1.43785e-09	-0.150722	0.46	0.54	3.01863e-05
Lsm1	1.45039e-09	0.380642	0.221	0.206	3.04496e-05
Eif4b	1.46562e-09	-0.181083	0.378	0.455	3.07693e-05
Sec11c	1.48632e-09	-0.157946	0.49	0.569	3.12038e-05
Pdcd6ip	1.48701e-09	-0.239815	0.371	0.45	3.12183e-05
Ncapg	1.48984e-09	-0.552464	0.131	0.2	3.12777e-05
Zfp330	1.49306e-09	-0.131778	0.225	0.277	3.13452e-05
Prpsap1	1.52782e-09	-0.165728	0.104	0.135	3.20751e-05
Commd7	1.54882e-09	0.194854	0.323	0.331	3.2516e-05
Vps41	1.56839e-09	-0.133347	0.181	0.228	3.29269e-05
Ptpa	1.57382e-09	-0.103523	0.266	0.316	3.30407e-05
Ankle2	1.57515e-09	-0.386282	0.123	0.18	3.30687e-05
Zbtb18	1.59159e-09	-0.587435	0.078	0.13	3.34139e-05
Crtap	1.59165e-09	-0.217655	0.086	0.121	3.34152e-05
Cenpx	1.62433e-09	-0.260439	0.265	0.335	3.41012e-05
Gpalpp1	1.63812e-09	-0.326268	0.083	0.121	3.43908e-05
Tfpi	1.65592e-09	-0.631532	0.072	0.13	3.47644e-05
Metap1d	1.65855e-09	-0.367019	0.124	0.178	3.48196e-05
Asnsd1	1.66061e-09	-0.381428	0.135	0.193	3.48629e-05
Cdk2ap1	1.67641e-09	-0.186818	0.209	0.262	3.51945e-05
Hadh	1.68409e-09	-0.304116	0.178	0.238	3.53558e-05
Gpatch8	1.68576e-09	-0.282417	0.447	0.538	3.53909e-05
Sbds	1.69823e-09	0.148589	0.218	0.238	3.56527e-05
Dyrk1a	1.71346e-09	-0.229565	0.328	0.412	3.59725e-05
Cenpm	1.73629e-09	-0.679357	0.078	0.131	3.64516e-05
Stard4	1.73783e-09	0.250746	0.236	0.232	3.64841e-05
Prmt7	1.74411e-09	-0.322664	0.148	0.204	3.66158e-05
Acbd6	1.75371e-09	-0.118776	0.354	0.412	3.68174e-05
Xndc1	1.76337e-09	-0.607669	0.094	0.15	3.70201e-05
Prkar2b	1.76531e-09	0.175756	0.385	0.386	3.7061e-05
Casc3	1.78153e-09	-0.208074	0.166	0.219	3.74015e-05
Lig1	1.82625e-09	-0.21301	0.252	0.319	3.83403e-05
Ccdc50	1.84271e-09	-0.316048	0.237	0.312	3.86859e-05
Prcp	1.86964e-09	-0.103968	0.143	0.179	3.92512e-05
Gmfg	1.87575e-09	-0.100019	0.534	0.606	3.93795e-05
Ranbp2	1.88836e-09	-0.245	0.394	0.478	3.96443e-05
Lsm7	1.89052e-09	0.106205	0.301	0.317	3.96896e-05
Mpo	1.89276e-09	-0.844266	0.126	0.197	3.97365e-05
Atp10a	1.89881e-09	0.189506	0.48	0.487	3.98637e-05
Nras	1.96667e-09	-0.110754	0.204	0.251	4.12883e-05
Pin4	1.97385e-09	0.249076	0.233	0.232	4.1439e-05
Primpol	2.02226e-09	-0.534953	0.089	0.139	4.24554e-05
Ctsd	2.0369e-09	0.449086	0.366	0.311	4.27626e-05
Naca	2.03872e-09	0.185133	0.965	0.964	4.2801e-05
Dbnl	2.05106e-09	0.27937	0.215	0.211	4.306e-05
Pnrc2	2.05455e-09	-0.10142	0.126	0.16	4.31332e-05
Jun	2.0719e-09	-0.526208	0.157	0.208	4.34975e-05
Cpsf6	2.07691e-09	-0.11551	0.413	0.481	4.36026e-05
Fbl	2.08125e-09	0.214013	0.512	0.502	4.36938e-05
Ext1	2.12396e-09	-0.532234	0.148	0.224	4.45904e-05
Banf1	2.1276e-09	-0.294865	0.48	0.578	4.46669e-05
Kat6a	2.13298e-09	-0.150689	0.302	0.37	4.47798e-05
Zmiz1	2.13686e-09	-0.253238	0.426	0.518	4.48612e-05
Cnot2	2.13973e-09	-0.265259	0.373	0.462	4.49216e-05
Pimreg	2.17613e-09	-0.804505	0.055	0.102	4.56856e-05
Kcnq5	2.17762e-09	-0.314117	0.803	0.875	4.57169e-05
Puf60	2.18044e-09	-0.310837	0.141	0.195	4.57762e-05
Kif5b	2.19898e-09	-0.145421	0.405	0.478	4.61655e-05
Ksr1	2.21914e-09	0.408951	0.266	0.241	4.65887e-05
Eif1ad	2.24292e-09	-0.28692	0.207	0.27	4.7088e-05
Selenoh	2.24696e-09	-0.144952	0.373	0.438	4.71726e-05
Ncapd3	2.28512e-09	-0.442233	0.21	0.293	4.79739e-05
Tmem59	2.30034e-09	0.128214	0.463	0.479	4.82934e-05
Exosc5	2.30365e-09	-0.113133	0.273	0.326	4.83628e-05
Zfp367	2.32615e-09	-0.307714	0.112	0.158	4.88353e-05
Chd4	2.33418e-09	-0.205495	0.652	0.739	4.90038e-05
Lrrc1	2.34686e-09	-0.48193	0.146	0.208	4.927e-05
Clcn3	2.36125e-09	0.503943	0.235	0.194	4.9572e-05
Agrp	2.36519e-09	-0.809096	0.059	0.104	4.96548e-05
Cisd2	2.36777e-09	0.34235	0.305	0.282	4.9709e-05
Picalm	2.40485e-09	-0.129535	0.267	0.324	5.04875e-05
Hnrnpab	2.43233e-09	-0.27035	0.636	0.729	5.10643e-05
Rfc4	2.44118e-09	-0.427982	0.14	0.202	5.12501e-05
Prr14l	2.45318e-09	-0.171628	0.342	0.411	5.1502e-05
Pik3ca	2.48476e-09	-0.144879	0.242	0.297	5.21651e-05
Slc48a1	2.49047e-09	0.501647	0.202	0.169	5.22848e-05
Mcl1	2.49856e-09	0.324653	0.36	0.324	5.24547e-05
Ddx1	2.51473e-09	-0.222152	0.258	0.325	5.27943e-05
Nuf2	2.51608e-09	-0.882415	0.069	0.123	5.28225e-05
Marf1	2.51747e-09	-0.13164	0.195	0.24	5.28518e-05
Smim11	2.52302e-09	0.189382	0.275	0.284	5.29683e-05
Spata5	2.5843e-09	-0.164151	0.296	0.361	5.42548e-05
Vkorc1l1	2.6135e-09	-0.203856	0.215	0.272	5.48679e-05
Phgdh	2.63269e-09	-0.170221	0.514	0.597	5.52706e-05
Cdc16	2.64113e-09	-0.357053	0.122	0.17	5.54478e-05
Sub1	2.66945e-09	0.17239	0.714	0.705	5.60423e-05
Ccng1	2.67054e-09	0.416875	0.215	0.191	5.60653e-05
Arl6ip4	2.73839e-09	-0.112722	0.241	0.289	5.74897e-05
Cltc	2.7456e-09	0.113523	0.385	0.407	5.76412e-05
Snx1	2.77211e-09	-0.19671	0.17	0.216	5.81976e-05
Ccng2	2.77887e-09	-0.687206	0.064	0.109	5.83397e-05
Stx16	2.80119e-09	-0.278795	0.328	0.41	5.88081e-05
Tmbim4	2.81877e-09	0.354498	0.392	0.346	5.91773e-05
Nup50	2.82768e-09	-0.226058	0.171	0.223	5.93644e-05
Lbr	2.87112e-09	-0.290807	0.347	0.439	6.02762e-05
Csnk1e	2.90473e-09	-0.226257	0.176	0.228	6.09819e-05
Psmb10	2.93911e-09	0.393486	0.254	0.232	6.17036e-05
Prkacb	2.95344e-09	-0.101524	0.274	0.328	6.20044e-05
Cstf3	2.96351e-09	-0.275959	0.324	0.402	6.22159e-05
Ddx3x	2.97813e-09	-0.379643	0.268	0.362	6.25229e-05
Phkb	3.00813e-09	-0.182101	0.401	0.479	6.31528e-05
Kpna4	3.05956e-09	0.181244	0.432	0.433	6.42324e-05
Mast4	3.10496e-09	0.342314	0.304	0.28	6.51855e-05
Vps37c	3.1142e-09	-0.605438	0.064	0.11	6.53794e-05
D16Ertd472e	3.13052e-09	-0.268647	0.208	0.272	6.57222e-05
Gna15	3.16423e-09	-0.427231	0.154	0.218	6.64298e-05
Cotl1	3.17143e-09	-0.205544	0.21	0.267	6.6581e-05
Mgat2	3.19827e-09	-0.10096	0.193	0.236	6.71446e-05
Pfdn2	3.21037e-09	0.213572	0.367	0.365	6.73985e-05
Mfng	3.23042e-09	-0.260327	0.129	0.176	6.78194e-05
Eml4	3.25026e-09	-0.196479	0.543	0.63	6.8236e-05
Cnot6	3.29714e-09	-0.406315	0.228	0.309	6.92203e-05
Eif2s3x	3.29982e-09	-0.151994	0.234	0.293	6.92764e-05
Ccnb1	3.30983e-09	-0.717541	0.11	0.174	6.94866e-05
Tm9sf4	3.3191e-09	-0.214535	0.196	0.251	6.96811e-05
Rpn2	3.32415e-09	-0.114485	0.359	0.421	6.97871e-05
Gramd1b	3.33902e-09	-0.303622	0.201	0.267	7.00994e-05
Uevld	3.3446e-09	-0.515784	0.073	0.117	7.02166e-05
Fto	3.35768e-09	-0.272084	0.433	0.526	7.04912e-05
Hspbp1	3.39279e-09	-0.107459	0.111	0.144	7.12283e-05
Nsmce2	3.41964e-09	-0.323036	0.367	0.456	7.17919e-05
Slc28a2	3.44179e-09	0.330638	0.169	0.164	7.22569e-05
Asb3	3.44415e-09	-0.240706	0.208	0.271	7.23065e-05
Tubgcp2	3.46927e-09	-0.470654	0.104	0.157	7.28339e-05
Supt16	3.49089e-09	-0.213123	0.491	0.584	7.32877e-05
Card19	3.51188e-09	-0.344515	0.167	0.224	7.37284e-05
Elp3	3.51296e-09	-0.199322	0.122	0.163	7.37511e-05
Ndufb6	3.52938e-09	0.487028	0.25	0.206	7.40959e-05
Ola1	3.54028e-09	0.152969	0.375	0.389	7.43246e-05
Grpel1	3.55136e-09	-0.158152	0.23	0.283	7.45572e-05
Btbd1	3.58703e-09	-0.262692	0.228	0.293	7.53061e-05
Clk1	3.58923e-09	-0.246934	0.352	0.436	7.53523e-05
Nab1	3.60452e-09	-0.191298	0.179	0.23	7.56733e-05
Trappc8	3.60472e-09	-0.293551	0.183	0.245	7.56774e-05
Uba6	3.65771e-09	-0.239676	0.171	0.222	7.67899e-05
Sft2d2	3.68508e-09	-0.257529	0.128	0.175	7.73645e-05
Ndufa9	3.70626e-09	-0.108108	0.205	0.248	7.78091e-05
Clpx	3.70817e-09	-0.217027	0.114	0.155	7.78494e-05
Gnpat	3.7801e-09	-0.102676	0.193	0.238	7.93593e-05
Dhx40	3.7803e-09	-0.268913	0.116	0.162	7.93636e-05
Gm15657	3.78749e-09	0.219447	0.363	0.37	7.95146e-05
Nup133	3.82479e-09	-0.534131	0.112	0.168	8.02975e-05
Surf6	3.87328e-09	-0.262067	0.108	0.15	8.13156e-05
Klhl6	3.87745e-09	0.208537	0.39	0.392	8.14033e-05
Exoc2	3.90998e-09	-0.160589	0.342	0.409	8.20862e-05
Qser1	3.95286e-09	-0.343166	0.204	0.275	8.29863e-05
Gm5111	3.9588e-09	0.772057	0.208	0.14	8.3111e-05
Pdcd6	3.99589e-09	0.209109	0.288	0.29	8.38896e-05
Tmem164	4.03659e-09	-0.284647	0.584	0.681	8.47443e-05
Nsd1	4.05142e-09	-0.200844	0.378	0.452	8.50554e-05
Pnn	4.08473e-09	-0.235318	0.449	0.538	8.57549e-05
Tnip3	4.09845e-09	0.125493	0.206	0.227	8.60428e-05
Dph6	4.15264e-09	-0.185586	0.291	0.358	8.71806e-05
Slc7a8	4.15973e-09	-0.363058	0.167	0.225	8.73294e-05
Opa1	4.16276e-09	-0.38131	0.189	0.259	8.7393e-05
Ddrgk1	4.1961e-09	-0.182236	0.209	0.262	8.80928e-05
2310009A05Rik	4.19815e-09	-0.152408	0.153	0.191	8.8136e-05
Arcn1	4.2696e-09	-0.222667	0.226	0.29	8.9636e-05
Golga4	4.27844e-09	-0.205581	0.226	0.286	8.98215e-05
Asf1a	4.2859e-09	-0.383413	0.139	0.197	8.99782e-05
Prmt3	4.36204e-09	-0.194993	0.231	0.293	9.15766e-05
Guca1a	4.41525e-09	0.953181	0.131	0.082	9.26938e-05
Nr6a1	4.41653e-09	-0.303044	0.189	0.253	9.27207e-05
Plcg1	4.44679e-09	-0.407114	0.138	0.198	9.33559e-05
Kdm6b	4.46499e-09	-0.147758	0.13	0.168	9.37379e-05
Evl	4.50092e-09	-0.794325	0.056	0.105	9.44922e-05
Mcrs1	4.50856e-09	-0.163184	0.088	0.121	9.46527e-05
Tma16	4.52509e-09	-0.162254	0.151	0.195	9.49997e-05
Ssna1	4.53285e-09	-0.173189	0.185	0.232	9.51626e-05
Nolc1	4.54812e-09	-0.177295	0.331	0.401	9.54831e-05
Hnrnpm	4.56507e-09	-0.237509	0.584	0.679	9.58391e-05
Arhgef18	4.56618e-09	-0.163865	0.459	0.537	9.58625e-05
Ndfip1	4.56643e-09	0.196806	0.297	0.301	9.58677e-05
Khk	4.5702e-09	0.100138	0.145	0.163	9.59467e-05
Rai1	4.65593e-09	-0.262409	0.298	0.375	9.77467e-05
Irak2	4.69092e-09	-0.45543	0.076	0.121	9.84812e-05
Ubr7	4.72675e-09	-0.353446	0.127	0.18	9.92333e-05
Mob3a	4.83717e-09	-0.209177	0.135	0.178	0.000101551
Ndufaf6	4.852e-09	-0.223798	0.113	0.153	0.000101863
Virma	4.88906e-09	-0.2403	0.205	0.264	0.000102641
Sec24d	4.95299e-09	-0.295026	0.11	0.158	0.000103983
Abhd12	5.0159e-09	-0.229478	0.101	0.141	0.000105304
Cdt1	5.08371e-09	-0.709212	0.101	0.164	0.000106728
Rwdd1	5.20361e-09	0.159478	0.356	0.362	0.000109245
Arl2	5.2171e-09	-0.380755	0.1	0.144	0.000109528
Saysd1	5.2705e-09	-0.189375	0.107	0.142	0.000110649
G3bp2	5.31562e-09	0.131396	0.334	0.349	0.000111596
Hist1h2ab	5.34271e-09	-0.835405	0.079	0.134	0.000112165
Exosc8	5.43771e-09	-0.362398	0.213	0.288	0.000114159
Efr3a	5.46874e-09	-0.1005	0.246	0.29	0.000114811
Bbx	5.47226e-09	-0.144892	0.541	0.617	0.000114885
Ppib	5.51445e-09	0.220687	0.582	0.566	0.00011577
Fbrs	5.52694e-09	-0.285413	0.096	0.138	0.000116033
Phactr2	5.53536e-09	-0.35778	0.187	0.254	0.000116209
Nup107	5.58715e-09	-0.468563	0.114	0.169	0.000117297
Pag1	5.61336e-09	-0.219557	0.546	0.644	0.000117847
Fbxo42	5.66304e-09	-0.323258	0.122	0.171	0.00011889
Mrps36	5.70285e-09	0.135556	0.187	0.202	0.000119726
Use1	5.70513e-09	0.128953	0.267	0.285	0.000119774
Ipo11	5.78676e-09	-0.116652	0.281	0.34	0.000121487
Srcap	5.81451e-09	-0.184384	0.283	0.344	0.00012207
Dazap1	5.95533e-09	-0.168621	0.238	0.292	0.000125026
Grk3	5.9748e-09	-0.374612	0.086	0.12	0.000125435
Ehd4	5.97919e-09	0.310407	0.279	0.26	0.000125527
Laptm4a	6.00301e-09	0.313368	0.377	0.342	0.000126027
Metrn	6.00316e-09	-0.365005	0.075	0.112	0.00012603
N4bp2	6.03884e-09	-0.165589	0.247	0.304	0.000126779
Tipin	6.04827e-09	-0.240833	0.326	0.402	0.000126977
Rilpl2	6.06888e-09	-0.354493	0.175	0.235	0.00012741
Togaram1	6.08332e-09	0.266516	0.185	0.186	0.000127713
Washc4	6.11057e-09	-0.24449	0.158	0.211	0.000128285
Poc1b	6.13046e-09	-0.463957	0.098	0.149	0.000128703
Haus6	6.22051e-09	-0.443084	0.119	0.176	0.000130593
Mrpl1	6.22344e-09	-0.144086	0.173	0.221	0.000130655
Kif24	6.24356e-09	-0.635366	0.111	0.17	0.000131077
Tbc1d23	6.25473e-09	-0.19324	0.213	0.27	0.000131312
Appl1	6.27552e-09	-0.194568	0.208	0.268	0.000131748
Ppm1b	6.28281e-09	-0.165908	0.233	0.291	0.000131901
A930015D03Rik	6.29456e-09	-0.127871	0.131	0.167	0.000132148
Usp19	6.29838e-09	-0.323572	0.154	0.208	0.000132228
Nup54	6.30974e-09	-0.310807	0.13	0.182	0.000132467
BC005561	6.36032e-09	-0.201963	0.149	0.196	0.000133528
Actn4	6.40146e-09	-0.116257	0.306	0.363	0.000134392
Hbs1l	6.42837e-09	-0.127509	0.166	0.212	0.000134957
Sin3a	6.44397e-09	-0.378592	0.193	0.264	0.000135285
Gclc	6.5053e-09	-0.416969	0.132	0.187	0.000136572
Kmt2c	6.52295e-09	-0.127483	0.463	0.54	0.000136943
Gfod1	6.53588e-09	-0.442789	0.153	0.213	0.000137214
Bclaf1	6.58243e-09	-0.105914	0.585	0.657	0.000138192
Aurka	6.5895e-09	-0.573285	0.074	0.123	0.00013834
Slirp	6.59853e-09	0.333666	0.381	0.345	0.000138529
Khsrp	6.63687e-09	-0.105642	0.222	0.269	0.000139335
Birc6	6.64338e-09	-0.101537	0.564	0.637	0.000139471
Cep57	6.71418e-09	-0.44549	0.177	0.251	0.000140957
Itgb1	6.7468e-09	-0.146499	0.385	0.458	0.000141642
Pold3	6.80839e-09	-0.557943	0.124	0.188	0.000142935
Hat1	6.91026e-09	-0.317806	0.233	0.304	0.000145074
Ncl	6.9171e-09	-0.23526	0.929	0.956	0.000145218
G3bp1	6.95693e-09	-0.239692	0.504	0.599	0.000146054
Galnt1	6.97761e-09	-0.141467	0.411	0.478	0.000146488
Las1l	7.04411e-09	-0.35524	0.143	0.203	0.000147884
Bola1	7.17543e-09	-0.188509	0.205	0.256	0.000150641
Snx5	7.24413e-09	-0.226887	0.424	0.513	0.000152083
Mllt3	7.25963e-09	0.259849	0.303	0.298	0.000152409
Gfer	7.27377e-09	0.370465	0.161	0.153	0.000152706
Hax1	7.28002e-09	-0.141835	0.173	0.218	0.000152837
Kntc1	7.34185e-09	-0.791132	0.09	0.149	0.000154135
Tmem131	7.41718e-09	-0.336547	0.14	0.194	0.000155716
Gosr2	7.43485e-09	0.126393	0.097	0.108	0.000156087
Usp37	7.48285e-09	-0.356603	0.233	0.306	0.000157095
Kcmf1	7.53464e-09	-0.140864	0.377	0.444	0.000158182
Rcl1	7.58688e-09	0.327328	0.195	0.182	0.000159279
Akap7	7.6292e-09	-0.487674	0.091	0.139	0.000160167
Fcer1g	7.63431e-09	-0.524229	0.073	0.109	0.000160275
Rabep1	7.72117e-09	-0.142171	0.343	0.412	0.000162098
Hmbox1	7.72691e-09	-0.311721	0.236	0.303	0.000162219
Ick	7.75107e-09	-0.30992	0.126	0.174	0.000162726
Gnai3	7.96909e-09	-0.124164	0.243	0.296	0.000167303
Chmp2a	8.12354e-09	0.1746	0.301	0.31	0.000170546
Csk	8.12992e-09	-0.338022	0.234	0.31	0.00017068
2210408F21Rik	8.21834e-09	0.442577	0.284	0.239	0.000172536
Map2k1	8.25169e-09	0.270463	0.248	0.243	0.000173236
Man2a1	8.25617e-09	-0.572715	0.095	0.148	0.00017333
Tasor2	8.28934e-09	-0.145814	0.301	0.361	0.000174026
Prpf8	8.32792e-09	-0.179394	0.293	0.357	0.000174836
A930005H10Rik	8.38466e-09	-0.404633	0.085	0.126	0.000176027
Maf1	8.41233e-09	-0.183014	0.148	0.192	0.000176608
Hsd17b12	8.41427e-09	0.119303	0.386	0.397	0.000176649
Zfp560	8.51183e-09	-0.119998	0.138	0.176	0.000178697
Golph3l	8.52766e-09	-0.121431	0.175	0.219	0.00017903
Il17ra	8.5614e-09	-0.175758	0.229	0.285	0.000179738
Pank2	8.58247e-09	-0.285359	0.18	0.234	0.00018018
Rel	8.71061e-09	-0.148546	0.168	0.213	0.000182871
Mbtd1	8.77993e-09	-0.207249	0.436	0.518	0.000184326
Rabgap1l	8.79535e-09	-0.100917	0.513	0.579	0.00018465
4833420G17Rik	8.82344e-09	-0.168837	0.185	0.235	0.000185239
BC005537	8.85246e-09	-0.255528	0.25	0.316	0.000185849
Sptlc2	8.86031e-09	0.301632	0.313	0.294	0.000186013
Polr3b	9.04005e-09	-0.159145	0.121	0.16	0.000189787
St7	9.11711e-09	0.175598	0.525	0.519	0.000191405
Ccnb2	9.18628e-09	-0.391556	0.15	0.211	0.000192857
Smchd1	9.19342e-09	-0.351811	0.407	0.499	0.000193007
Bnip3l	9.24604e-09	0.333162	0.425	0.385	0.000194111
Ube3c	9.37037e-09	-0.154502	0.302	0.365	0.000196722
Cpq	9.37293e-09	0.284133	0.502	0.472	0.000196775
Mtss1	9.37322e-09	-0.463051	0.174	0.25	0.000196781
Mipol1	9.42351e-09	-0.26697	0.208	0.275	0.000197837
Luc7l2	9.4313e-09	-0.192901	0.724	0.805	0.000198001
Gar1	9.59901e-09	-0.280151	0.274	0.351	0.000201522
2007-09-01	9.61673e-09	-0.148588	0.438	0.512	0.000201894
Ddx42	9.62318e-09	-0.165796	0.306	0.372	0.000202029
Gm49797	9.67944e-09	-0.407315	0.124	0.18	0.00020321
Ahdc1	9.70446e-09	-0.44002	0.169	0.237	0.000203735
Plscr4	9.74231e-09	-0.519043	0.12	0.174	0.00020453
Ddx58	9.74641e-09	0.206915	0.164	0.174	0.000204616
H2-K1	9.78679e-09	0.255253	0.878	0.876	0.000205464
Acin1	9.80086e-09	-0.216828	0.547	0.637	0.000205759
Pgm1	9.98159e-09	0.428965	0.221	0.192	0.000209554
Azin1	1.0047e-08	-0.214989	0.125	0.166	0.000210927
Ctdspl2	1.00559e-08	-0.304395	0.227	0.297	0.000211114
Ptbp1	1.01489e-08	-0.110955	0.316	0.372	0.000213066
Apopt1	1.01937e-08	-0.328813	0.165	0.224	0.000214007
Haus4	1.02127e-08	-0.195468	0.119	0.157	0.000214406
Cep68	1.02229e-08	-0.257883	0.172	0.222	0.00021462
Btbd7	1.02776e-08	-0.306659	0.231	0.301	0.000215768
Usp39	1.03053e-08	0.262947	0.136	0.138	0.00021635
Sipa1	1.03324e-08	-0.33003	0.123	0.173	0.000216919
Cwc27	1.04674e-08	-0.358379	0.323	0.41	0.000219754
Nelfb	1.05331e-08	0.176021	0.153	0.163	0.000221132
Gng11	1.0625e-08	-0.211647	0.119	0.158	0.000223061
Ngdn	1.0663e-08	-0.201171	0.147	0.193	0.000223859
B3gnt5	1.07871e-08	0.76081	0.15	0.102	0.000226464
Asxl2	1.0788e-08	-0.105159	0.4	0.465	0.000226484
Rxrb	1.08383e-08	-0.228035	0.116	0.155	0.00022754
Zkscan1	1.10624e-08	-0.112801	0.168	0.209	0.000232244
AI506816	1.11003e-08	-0.336879	0.299	0.382	0.00023304
Kdm3a	1.11735e-08	-0.108553	0.206	0.251	0.000234576
Rsbn1	1.12609e-08	0.266958	0.309	0.303	0.000236411
Pot1a	1.12784e-08	-0.535991	0.112	0.167	0.000236778
Alkbh1	1.13154e-08	0.125636	0.334	0.341	0.000237555
Cd53	1.13429e-08	0.317744	0.183	0.175	0.000238133
Mrpl48	1.13948e-08	0.102459	0.17	0.19	0.000239222
Lactb	1.14157e-08	0.170438	0.129	0.136	0.000239661
Tomm22	1.18046e-08	0.106447	0.298	0.32	0.000247826
Nfatc3	1.18059e-08	-0.115694	0.317	0.373	0.000247853
Gstz1	1.18279e-08	-0.297752	0.094	0.129	0.000248316
Nfatc2	1.20806e-08	0.617195	0.124	0.097	0.00025362
Mdh1	1.2081e-08	0.321038	0.369	0.351	0.000253628
Creb3l2	1.21515e-08	-0.536539	0.109	0.168	0.000255109
Polr2i	1.2564e-08	0.266059	0.199	0.196	0.000263769
Fkbp5	1.26498e-08	-0.108002	0.267	0.318	0.00026557
Atrx	1.26956e-08	-0.21959	0.656	0.74	0.000266532
Rbm10	1.27426e-08	-0.383248	0.175	0.24	0.000267518
Dctn3	1.27477e-08	0.17455	0.235	0.246	0.000267625
Ppp1r11	1.27808e-08	0.399589	0.246	0.217	0.000268321
Gon4l	1.29614e-08	-0.257018	0.235	0.298	0.000272111
4932438A13Rik	1.33844e-08	-0.195703	0.322	0.391	0.000280992
Larp1b	1.33977e-08	0.559029	0.142	0.116	0.000281272
Hemgn	1.34828e-08	-0.330282	0.217	0.288	0.000283057
U2af2	1.34932e-08	-0.235398	0.277	0.348	0.000283277
Zfp831	1.34998e-08	-0.319743	0.104	0.146	0.000283414
Mgme1	1.35061e-08	-0.553277	0.073	0.116	0.000283547
Mpp1	1.37009e-08	0.547461	0.118	0.102	0.000287637
Ifi35	1.37843e-08	0.611733	0.172	0.131	0.000289388
Usp15	1.37942e-08	-0.247593	0.458	0.55	0.000289596
Abca7	1.38832e-08	-0.252292	0.116	0.155	0.000291464
Nap1l4	1.39582e-08	-0.171634	0.327	0.391	0.000293038
Pan3	1.39726e-08	-0.176354	0.674	0.756	0.000293341
Mia2	1.39846e-08	-0.105832	0.27	0.327	0.000293593
Zbtb7a	1.41358e-08	0.11414	0.204	0.219	0.000296767
Mfap3	1.42834e-08	-0.116155	0.137	0.171	0.000299866
Krit1	1.4322e-08	0.237263	0.417	0.414	0.000300676
Dhx9	1.44551e-08	-0.281338	0.369	0.454	0.000303471
Phip	1.4473e-08	-0.195595	0.468	0.554	0.000303846
Snrpd3	1.45016e-08	0.150573	0.516	0.518	0.000304446
Mcm2	1.45478e-08	-0.415375	0.173	0.24	0.000305416
Cep85	1.45839e-08	-0.401205	0.108	0.155	0.000306174
Pold1	1.45993e-08	-0.492719	0.095	0.146	0.000306498
Mycbp2	1.47725e-08	-0.105606	0.589	0.66	0.000310134
Sesn3	1.50643e-08	-0.422584	0.087	0.128	0.00031626
Dglucy	1.50814e-08	0.340693	0.236	0.223	0.000316619
Myef2	1.51157e-08	-0.345611	0.188	0.256	0.000317339
Dph5	1.51916e-08	-0.163906	0.172	0.216	0.000318932
Lta4h	1.54623e-08	0.525568	0.272	0.224	0.000324615
Firre	1.54832e-08	-0.414254	0.086	0.129	0.000325055
Camkmt	1.54934e-08	-0.18903	0.178	0.229	0.000325268
Vps72	1.59217e-08	-0.105773	0.163	0.2	0.000334259
Usp3	1.59784e-08	-0.130877	0.385	0.454	0.00033545
Ip6k2	1.60523e-08	-0.101217	0.093	0.12	0.000337002
Ndufv2	1.62086e-08	0.103401	0.374	0.395	0.000340283
Ddx24	1.63286e-08	0.168604	0.382	0.381	0.000342802
Wdr70	1.63381e-08	-0.113718	0.227	0.275	0.000343003
Tcf3	1.63962e-08	-0.424827	0.148	0.208	0.000344222
Ptp4a3	1.64262e-08	0.258665	0.301	0.289	0.000344853
Ppp6r3	1.64277e-08	-0.183116	0.328	0.394	0.000344882
Elp1	1.64471e-08	-0.135278	0.157	0.195	0.00034529
Gid4	1.64883e-08	-0.132867	0.153	0.192	0.000346156
Ptprj	1.65627e-08	0.152989	0.549	0.56	0.000347716
Tars	1.66156e-08	-0.355214	0.22	0.3	0.000348828
Cyth1	1.66611e-08	-0.473244	0.081	0.123	0.000349783
Setx	1.66825e-08	-0.171914	0.282	0.343	0.000350233
Sh3bp1	1.67235e-08	-0.299954	0.157	0.211	0.000351093
Ssr3	1.67538e-08	-0.178665	0.374	0.444	0.000351729
Amz2	1.67954e-08	-0.510515	0.097	0.15	0.000352602
Trrap	1.69749e-08	-0.245828	0.172	0.225	0.00035637
Cd274	1.70351e-08	0.627331	0.251	0.193	0.000357635
Chmp4b	1.70748e-08	0.233463	0.357	0.346	0.000358468
Aopep	1.721e-08	0.103616	0.441	0.457	0.000361307
Tprkb	1.72358e-08	-0.203675	0.084	0.116	0.000361848
Lsm14a	1.73849e-08	-0.251388	0.255	0.321	0.000364978
Zdhhc18	1.74286e-08	0.267397	0.205	0.2	0.000365896
Zfp787	1.74575e-08	-0.127991	0.086	0.115	0.000366502
Hspd1	1.74674e-08	-0.23078	0.591	0.687	0.00036671
Fancc	1.75915e-08	-0.355268	0.109	0.158	0.000369316
Prkce	1.7603e-08	0.151725	0.651	0.638	0.000369557
Zmym6	1.76248e-08	-0.37244	0.084	0.123	0.000370014
Ndufs5	1.76569e-08	0.18279	0.414	0.414	0.00037069
Rap1gds1	1.77897e-08	0.133393	0.555	0.572	0.000373478
Cep170	1.79754e-08	-0.412213	0.168	0.232	0.000377376
Nipsnap2	1.81304e-08	0.16923	0.14	0.152	0.00038063
Mrps18a	1.81928e-08	0.102423	0.199	0.216	0.000381939
Kiz	1.82321e-08	-0.409477	0.126	0.181	0.000382764
Vwa8	1.82813e-08	-0.148575	0.235	0.289	0.000383797
Clint1	1.83652e-08	-0.18714	0.61	0.694	0.000385559
Mtif2	1.8395e-08	-0.2906	0.21	0.27	0.000386186
Vezf1	1.8429e-08	-0.188514	0.217	0.268	0.000386898
Pdcd7	1.86973e-08	-0.417798	0.081	0.12	0.000392531
Zkscan3	1.88846e-08	-0.220406	0.162	0.211	0.000396463
Hacd2	1.90923e-08	-0.356158	0.157	0.218	0.000400824
Ybx3	1.91943e-08	-0.157693	0.568	0.65	0.000402965
Srrm2	1.93458e-08	-0.193598	0.826	0.888	0.000406145
Tnfrsf1a	1.9356e-08	-0.217472	0.09	0.123	0.00040636
Dram2	1.9431e-08	-0.312663	0.076	0.113	0.000407935
H2-D1	1.95591e-08	0.193834	0.712	0.72	0.000410624
Ube2e3	1.98391e-08	-0.305489	0.254	0.325	0.000416502
Gnptab	1.99138e-08	-0.196266	0.135	0.177	0.00041807
Sec31a	1.99168e-08	-0.146263	0.194	0.239	0.000418133
Pitpna	2.01324e-08	0.127294	0.429	0.442	0.00042266
Ascc1	2.01836e-08	-0.281896	0.157	0.209	0.000423734
R3hdm2	2.02639e-08	-0.282741	0.303	0.375	0.000425421
Oxct1	2.03198e-08	-0.13073	0.315	0.37	0.000426593
Api5	2.03231e-08	-0.108543	0.266	0.315	0.000426663
Kif21b	2.0353e-08	-0.510396	0.076	0.122	0.000427292
1810058I24Rik	2.07269e-08	-0.167454	0.306	0.365	0.00043514
Bptf	2.08264e-08	-0.190984	0.485	0.568	0.000437229
Aldoc	2.08353e-08	0.763891	0.182	0.121	0.000437417
Pik3c2a	2.08661e-08	-0.294383	0.073	0.106	0.000438063
Msantd2	2.08726e-08	-0.30985	0.102	0.143	0.000438199
Hprt	2.09661e-08	0.125984	0.406	0.415	0.000440161
Ccna2	2.12114e-08	-0.505772	0.107	0.162	0.000445313
Papola	2.13099e-08	-0.187313	0.465	0.546	0.000447379
Rora	2.13705e-08	-0.517803	0.122	0.173	0.000448652
D330041H03Rik	2.15907e-08	-0.262023	0.072	0.105	0.000453275
Msl3	2.16244e-08	-0.348031	0.14	0.195	0.000453983
Rbm4	2.17732e-08	-0.197772	0.149	0.195	0.000457107
Hipk3	2.18912e-08	-0.56481	0.098	0.149	0.000459584
Phrf1	2.20081e-08	-0.105847	0.188	0.229	0.000462038
Kdm4c	2.20218e-08	-0.13295	0.249	0.302	0.000462326
Wdyhv1	2.24694e-08	-0.2303	0.105	0.143	0.000471723
Ccdc15	2.27503e-08	-0.762364	0.06	0.109	0.000477619
Parpbp	2.29545e-08	-0.912639	0.06	0.109	0.000481908
Unc119	2.32393e-08	0.168731	0.248	0.255	0.000487886
Pink1	2.32734e-08	-0.155076	0.086	0.115	0.000488602
Wdr26	2.33199e-08	-0.1627	0.304	0.368	0.000489578
Mcph1	2.35752e-08	-0.275631	0.33	0.412	0.000494938
Rffl	2.36478e-08	-0.232996	0.184	0.237	0.000496463
Frmd8	2.36742e-08	-0.320373	0.101	0.142	0.000497016
Sdf2l1	2.37043e-08	0.704983	0.166	0.123	0.000497648
Rps27	2.37517e-08	0.173184	0.99	0.986	0.000498643
Tcea1	2.38622e-08	-0.213098	0.35	0.426	0.000500963
Ifi27	2.39254e-08	0.749388	0.327	0.216	0.000502291
Mrpl14	2.39394e-08	0.171117	0.304	0.312	0.000502584
Arhgap21	2.39536e-08	0.134286	0.284	0.302	0.000502882
Rnh1	2.41898e-08	0.127757	0.227	0.24	0.000507841
Nsf	2.42772e-08	0.378575	0.277	0.233	0.000509675
Uchl5	2.44859e-08	-0.330297	0.279	0.358	0.000514057
Gripap1	2.46255e-08	0.124114	0.146	0.166	0.000516988
Zfp942	2.47086e-08	-0.301572	0.089	0.126	0.000518731
Ero1l	2.53085e-08	-0.376356	0.146	0.21	0.000531326
Cetn3	2.53395e-08	-0.147605	0.268	0.325	0.000531977
Sars	2.55366e-08	-0.350212	0.397	0.5	0.000536115
Rasa1	2.5989e-08	-0.333615	0.261	0.338	0.000545613
Ewsr1	2.62252e-08	-0.185662	0.465	0.542	0.000550571
Dnajc15	2.64233e-08	0.263637	0.284	0.279	0.00055473
Itch	2.65201e-08	-0.155087	0.284	0.345	0.000556763
Wdr46	2.66808e-08	-0.196258	0.079	0.107	0.000560137
Mrps25	2.72131e-08	0.216526	0.21	0.214	0.000571312
Cfl1	2.72441e-08	0.119725	0.815	0.822	0.000571963
Slc50a1	2.76669e-08	0.104207	0.164	0.181	0.000580838
Nmt2	2.78185e-08	-0.262254	0.183	0.241	0.000584021
Elovl6	2.78233e-08	0.112193	0.466	0.485	0.000584123
Nop58	2.78438e-08	-0.237449	0.537	0.634	0.000584552
Lrch4	2.78498e-08	-0.297609	0.089	0.126	0.000584679
Frrs1	2.78679e-08	0.186221	0.379	0.377	0.000585059
Ino80	2.79856e-08	-0.271779	0.288	0.36	0.000587529
Nrf1	2.82845e-08	-0.341718	0.281	0.36	0.000593806
Ifnar2	2.83207e-08	-0.14769	0.328	0.388	0.000594564
Mrpl12	2.84481e-08	-0.108795	0.331	0.388	0.00059724
Pdxdc1	2.85122e-08	-0.176698	0.163	0.203	0.000598585
Camta1	2.85884e-08	-0.117397	0.234	0.279	0.000600186
mt-Nd5	2.93664e-08	-0.215777	0.706	0.794	0.000616518
Mafg	2.99407e-08	-0.227387	0.166	0.215	0.000628576
Slain2	2.99631e-08	-0.396225	0.117	0.168	0.000629045
Trmt1	2.99716e-08	-0.108143	0.133	0.166	0.000629224
Ext2	3.06569e-08	-0.131246	0.168	0.208	0.000643612
Ezh1	3.07485e-08	-0.392232	0.066	0.101	0.000645535
Tent2	3.09266e-08	-0.249513	0.24	0.305	0.000649272
Racgap1	3.09494e-08	-0.621446	0.113	0.176	0.000649752
Edem1	3.1362e-08	-0.342985	0.091	0.13	0.000658415
1110059G10Rik	3.14888e-08	0.46639	0.119	0.107	0.000661075
Mapk9	3.17401e-08	-0.191641	0.117	0.153	0.000666352
Elp4	3.21054e-08	-0.170316	0.257	0.32	0.00067402
Copa	3.22186e-08	-0.207827	0.319	0.392	0.000676397
Cdk17	3.22605e-08	-0.215883	0.512	0.594	0.000677278
Inpp5d	3.22936e-08	-0.205105	0.505	0.59	0.000677973
Pgls	3.24823e-08	0.150682	0.506	0.508	0.000681933
Srp19	3.25938e-08	0.110872	0.305	0.318	0.000684273
Ppp4c	3.29233e-08	-0.163242	0.193	0.238	0.000691191
Vezt	3.30469e-08	-0.203766	0.088	0.12	0.000693786
Zyg11b	3.31686e-08	-0.361879	0.142	0.197	0.000696343
Lrrcc1	3.32577e-08	-0.287353	0.186	0.243	0.000698212
Dcaf8	3.36155e-08	-0.169949	0.368	0.434	0.000705724
Cmss1	3.36539e-08	-0.161052	0.657	0.732	0.00070653
Bicdl1	3.41904e-08	0.416757	0.259	0.202	0.000717794
Ndufb4	3.473e-08	0.193145	0.345	0.345	0.000729121
Zc3h12b	3.49784e-08	-0.30206	0.15	0.203	0.000734337
Sf3b3	3.52855e-08	0.1608	0.398	0.395	0.000740784
Prpf4b	3.53765e-08	-0.191707	0.365	0.436	0.000742695
Ccnt2	3.55109e-08	-0.172282	0.172	0.216	0.000745516
Msh3	3.55228e-08	-0.321699	0.139	0.188	0.000745765
Txn2	3.57844e-08	0.249683	0.288	0.275	0.000751257
Cdkn1a	3.57917e-08	0.327221	0.312	0.276	0.000751411
Snx29	3.5803e-08	-0.200269	0.227	0.283	0.000751648
Ppa2	3.59701e-08	-0.148746	0.132	0.166	0.000755155
Suds3	3.61786e-08	-0.287101	0.14	0.19	0.000759533
Tbcb	3.61895e-08	0.144658	0.218	0.231	0.000759762
Avl9	3.63879e-08	0.100336	0.185	0.206	0.000763927
Rbm41	3.63967e-08	-0.429137	0.11	0.166	0.000764112
Csgalnact2	3.6719e-08	-0.469841	0.143	0.2	0.000770879
Ash1l	3.7019e-08	-0.200475	0.52	0.6	0.000777177
St7l	3.72015e-08	-0.370905	0.122	0.173	0.000781008
Vcl	3.72667e-08	0.270607	0.219	0.217	0.000782378
Ndufb8	3.75118e-08	0.180471	0.463	0.46	0.000787522
Atp6v0e	3.76555e-08	0.146482	0.415	0.426	0.000790539
Tmem223	3.79394e-08	-0.213964	0.182	0.232	0.0007965
Uimc1	3.82027e-08	-0.259727	0.201	0.264	0.000802027
Phf10	3.82248e-08	-0.186613	0.217	0.275	0.000802491
Mepce	3.8408e-08	-0.257321	0.093	0.129	0.000806338
Parn	3.84199e-08	-0.219518	0.179	0.227	0.000806587
Scarb2	3.8637e-08	-0.484975	0.096	0.145	0.000811145
Atpaf1	3.89577e-08	0.111622	0.124	0.139	0.000817878
Itih5	3.92807e-08	0.276407	0.24	0.23	0.000824658
Oser1	3.95131e-08	-0.422265	0.125	0.175	0.000829538
Fmnl1	3.98134e-08	-0.383276	0.159	0.219	0.000835842
Filip1l	3.98232e-08	-0.367202	0.202	0.273	0.000836049
Nmnat3	3.98496e-08	-0.157422	0.227	0.281	0.000836602
Pacsin2	4.08699e-08	-0.290207	0.206	0.267	0.000858022
Utrn	4.10012e-08	-0.144215	0.629	0.711	0.000860779
Svil	4.11017e-08	0.107751	0.638	0.643	0.000862889
Patz1	4.12608e-08	-0.265693	0.203	0.261	0.000866229
Smim10l1	4.13254e-08	-0.287772	0.13	0.172	0.000867586
Tox4	4.13942e-08	0.20437	0.179	0.185	0.000869031
Pcmtd1	4.16323e-08	-0.109842	0.265	0.316	0.000874028
Hsd17b10	4.19439e-08	0.158048	0.329	0.333	0.00088057
Stk3	4.3073e-08	-0.226738	0.352	0.429	0.000904274
Esco2	4.33179e-08	-0.722034	0.074	0.123	0.000909415
Suz12	4.35986e-08	-0.219992	0.417	0.493	0.000915309
Mrps15	4.37082e-08	-0.139858	0.222	0.274	0.00091761
Zfp280d	4.4012e-08	-0.131947	0.382	0.445	0.000923988
Map3k1	4.45172e-08	0.13368	0.168	0.182	0.000934594
Zfp217	4.46841e-08	-0.296468	0.109	0.152	0.000938098
Cks2	4.67526e-08	-0.243187	0.416	0.491	0.000981523
Gtf2a2	4.67936e-08	-0.102007	0.248	0.292	0.000982385
Klhdc10	4.71864e-08	-0.231543	0.25	0.312	0.00099063
Parg	4.79122e-08	-0.259685	0.156	0.206	0.00100587
Npc2	4.8397e-08	0.177705	0.486	0.487	0.00101605
Lnpep	4.84828e-08	-0.214889	0.389	0.464	0.00101785
Rab5a	4.85918e-08	-0.220908	0.187	0.243	0.00102014
Snx9	4.86867e-08	-0.268983	0.072	0.105	0.00102213
Morrbid	4.88212e-08	-0.320349	0.098	0.141	0.00102495
Zbtb16	4.88401e-08	-0.603249	0.12	0.174	0.00102535
Mylk	4.92202e-08	0.522897	0.227	0.175	0.00103333
Larp4	4.92229e-08	-0.122784	0.286	0.337	0.00103339
Slc39a11	4.94432e-08	-0.115227	0.216	0.264	0.00103801
Acer3	4.95266e-08	-0.433459	0.097	0.141	0.00103976
Pdk3	4.98639e-08	0.159214	0.341	0.339	0.00104684
Zfp1	5.00325e-08	-0.202105	0.118	0.154	0.00105038
Zcrb1	5.0904e-08	0.141265	0.326	0.337	0.00106868
Cul9	5.1275e-08	0.234964	0.097	0.102	0.00107647
Sipa1l1	5.14136e-08	-0.213777	0.551	0.63	0.00107938
Tpd52	5.15322e-08	0.476564	0.16	0.134	0.00108187
Gpatch2l	5.17807e-08	-0.183567	0.092	0.126	0.00108709
Fcf1	5.22178e-08	0.437018	0.228	0.194	0.00109626
Apex1	5.23666e-08	0.11479	0.33	0.346	0.00109938
Fus	5.27512e-08	-0.21144	0.594	0.681	0.00110746
Srsf9	5.31708e-08	0.220533	0.344	0.335	0.00111627
Ptpn2	5.33357e-08	0.112668	0.28	0.296	0.00111973
Ufsp2	5.35782e-08	-0.359394	0.146	0.2	0.00112482
Nop9	5.37773e-08	-0.319357	0.112	0.154	0.001129
Ccdc47	5.46558e-08	-0.210778	0.203	0.258	0.00114744
Snhg3	5.51291e-08	-0.243533	0.138	0.182	0.00115738
Dhx15	5.51793e-08	-0.1966	0.365	0.435	0.00115844
Tsta3	5.52334e-08	-0.228602	0.096	0.131	0.00115957
Rps27rt	5.56789e-08	0.346271	0.184	0.174	0.00116892
Abhd18	5.5792e-08	0.382625	0.139	0.135	0.0011713
Ppp3cb	5.62962e-08	-0.212067	0.252	0.313	0.00118188
Actr2	5.64281e-08	-0.151328	0.423	0.489	0.00118465
Rae1	5.68693e-08	-0.28327	0.207	0.268	0.00119391
Rbm43	5.74935e-08	-0.295808	0.121	0.165	0.00120702
Soat1	5.77545e-08	-0.212827	0.143	0.183	0.0012125
Dpp8	5.86195e-08	-0.201773	0.234	0.293	0.00123066
2006-03-01	5.89961e-08	0.180894	0.331	0.336	0.00123856
Shisa5	5.92669e-08	0.215622	0.32	0.318	0.00124425
Brwd1	5.98523e-08	-0.382434	0.157	0.214	0.00125654
Sp2	5.99887e-08	-0.298193	0.088	0.127	0.0012594
Setd1b	6.02803e-08	-0.254314	0.122	0.166	0.00126552
Galk1	6.07141e-08	0.271548	0.295	0.283	0.00127463
Kit	6.07522e-08	-0.137606	0.459	0.526	0.00127543
Tom1l2	6.07566e-08	-0.25273	0.159	0.208	0.00127552
Tbck	6.08459e-08	-0.316315	0.14	0.192	0.0012774
Rufy1	6.09882e-08	-0.687878	0.06	0.102	0.00128039
Ptov1	6.10577e-08	-0.220987	0.171	0.216	0.00128185
Yaf2	6.1134e-08	0.207418	0.281	0.282	0.00128345
Fam193a	6.13451e-08	-0.269721	0.301	0.374	0.00128788
Mphosph9	6.17235e-08	-0.468855	0.142	0.203	0.00129582
Dynll1	6.1997e-08	0.132396	0.593	0.604	0.00130157
Exo1	6.21843e-08	-0.60274	0.085	0.136	0.0013055
Msra	6.22838e-08	0.22908	0.255	0.253	0.00130759
Pdhb	6.26698e-08	-0.305424	0.171	0.229	0.00131569
Sdf4	6.39068e-08	0.149996	0.318	0.328	0.00134166
Rbbp5	6.45108e-08	-0.47043	0.077	0.12	0.00135434
Pfkl	6.48162e-08	0.269479	0.274	0.261	0.00136075
Slc17a5	6.50927e-08	-0.372138	0.082	0.122	0.00136656
Gkap1	6.53358e-08	-0.541227	0.082	0.129	0.00137166
Naa38	6.59351e-08	0.18883	0.201	0.208	0.00138424
Slc25a17	6.61747e-08	-0.241137	0.117	0.155	0.00138927
Nosip	6.65189e-08	-0.347003	0.09	0.131	0.0013965
Zfp157	6.65358e-08	-0.332057	0.066	0.1	0.00139685
Tomm40	6.66043e-08	-0.133685	0.279	0.333	0.00139829
Dipk1b	6.69182e-08	0.395004	0.174	0.157	0.00140488
Sart3	6.8288e-08	-0.462086	0.117	0.171	0.00143364
Rabl6	6.84274e-08	-0.148133	0.255	0.308	0.00143656
Ptgs1	6.84829e-08	0.488851	0.223	0.178	0.00143773
Map1lc3b	6.85011e-08	0.276871	0.388	0.367	0.00143811
Sart1	6.92433e-08	-0.295981	0.147	0.199	0.00145369
Rab3gap1	6.94402e-08	-0.118271	0.25	0.301	0.00145783
Osgep	6.96611e-08	0.126708	0.237	0.246	0.00146247
Pgp	6.96616e-08	0.413372	0.207	0.184	0.00146247
Fkbp2	7.06966e-08	-0.108517	0.242	0.283	0.0014842
Hnrnpul1	7.09925e-08	-0.314094	0.327	0.413	0.00149042
Pstk	7.10087e-08	0.220805	0.118	0.126	0.00149076
Msn	7.10495e-08	-0.127003	0.538	0.611	0.00149161
Elf2	7.12221e-08	-0.103807	0.466	0.528	0.00149524
Aars	7.18078e-08	-0.245806	0.216	0.28	0.00150753
Rab32	7.22336e-08	0.805746	0.12	0.078	0.00151647
Arhgap28	7.23862e-08	-0.376668	0.133	0.184	0.00151968
Terf1	7.2669e-08	-0.338894	0.24	0.312	0.00152561
Cited2	7.28154e-08	-0.172215	0.351	0.418	0.00152869
Hikeshi	7.35863e-08	-0.173532	0.184	0.231	0.00154487
Bicra	7.38667e-08	-0.165498	0.225	0.281	0.00155076
Tmem219	7.38965e-08	-0.335734	0.112	0.155	0.00155138
Anapc13	7.39838e-08	0.312763	0.281	0.26	0.00155322
Nlrc3	7.41946e-08	-0.107799	0.092	0.119	0.00155764
Ubtf	7.44727e-08	-0.171343	0.245	0.301	0.00156348
Adh5	7.46582e-08	0.158597	0.238	0.247	0.00156737
Hexa	7.46926e-08	-0.327311	0.096	0.135	0.0015681
Sptan1	7.54125e-08	-0.16444	0.194	0.242	0.00158321
Vps13d	7.62515e-08	-0.15249	0.205	0.256	0.00160082
Zfp934	7.63352e-08	-0.487931	0.136	0.193	0.00160258
Scd1	7.7077e-08	0.736915	0.157	0.099	0.00161815
Hist1h2bj	7.7477e-08	-0.510711	0.067	0.104	0.00162655
Ccdc115	7.75197e-08	0.381412	0.181	0.166	0.00162745
Selenot	7.7612e-08	0.20837	0.243	0.243	0.00162939
Acsl5	7.82675e-08	-0.206631	0.204	0.257	0.00164315
Ngly1	7.83689e-08	-0.2073	0.162	0.208	0.00164528
Hdgfl3	7.88587e-08	0.208314	0.161	0.168	0.00165556
Dcp2	7.89999e-08	-0.136335	0.155	0.194	0.00165852
Rnf8	7.90716e-08	-0.22584	0.126	0.168	0.00166003
1500011B03Rik	7.93451e-08	-0.341354	0.15	0.2	0.00166577
Sec61a1	8.00205e-08	-0.110363	0.225	0.268	0.00167995
Cdk12	8.04554e-08	-0.237431	0.369	0.452	0.00168908
Itgb2	8.10716e-08	0.82909	0.121	0.073	0.00170202
Nup43	8.11611e-08	-0.497556	0.076	0.12	0.0017039
Mpl	8.11688e-08	0.260751	0.296	0.282	0.00170406
Eps15l1	8.17242e-08	-0.19347	0.191	0.241	0.00171572
Ppan	8.24395e-08	0.223063	0.163	0.167	0.00173073
Zfp808	8.33213e-08	-0.530992	0.093	0.141	0.00174925
Sf3b2	8.35316e-08	-0.143908	0.569	0.646	0.00175366
Ctla2b	8.42447e-08	0.442528	0.265	0.231	0.00176863
Epn1	8.54056e-08	-0.206278	0.113	0.151	0.00179301
Ctnna1	8.54922e-08	-0.244509	0.12	0.161	0.00179482
Stk39	8.59126e-08	0.576596	0.126	0.102	0.00180365
1110004F10Rik	8.61375e-08	-0.151807	0.412	0.481	0.00180837
Mthfd2l	8.61726e-08	-0.432938	0.08	0.123	0.00180911
Mcm5	8.64538e-08	-0.331075	0.175	0.234	0.00181501
Cuta	8.70227e-08	0.175654	0.295	0.298	0.00182695
Ube4a	8.73689e-08	-0.355182	0.141	0.195	0.00183422
Fbxl20	8.74076e-08	-0.151168	0.288	0.343	0.00183503
Lyl1	8.74419e-08	-0.206083	0.165	0.215	0.00183575
Fam107b	8.76844e-08	-0.154224	0.522	0.594	0.00184085
Dstn	8.85383e-08	0.149486	0.258	0.266	0.00185877
Fra10ac1	8.85885e-08	0.139858	0.142	0.156	0.00185983
Pnpla7	8.88445e-08	-0.128947	0.159	0.2	0.0018652
Chd3	8.99764e-08	-0.112092	0.381	0.44	0.00188896
Ndfip2	9.00711e-08	0.465525	0.175	0.152	0.00189095
Igfbp7	9.04084e-08	-0.316187	0.169	0.219	0.00189803
Tmem40	9.08431e-08	0.225132	0.252	0.256	0.00190716
Prpf18	9.09034e-08	-0.466308	0.088	0.132	0.00190843
B9d2	9.10861e-08	-0.106612	0.198	0.235	0.00191226
Zfp62	9.39023e-08	-0.371768	0.14	0.191	0.00197138
Snrnp200	9.40156e-08	-0.382662	0.183	0.25	0.00197376
Rspry1	9.41811e-08	-0.193248	0.157	0.202	0.00197724
Rab27a	9.43131e-08	0.329052	0.177	0.171	0.00198001
Mettl1	9.50887e-08	-0.238083	0.14	0.186	0.00199629
Il1rap	9.54172e-08	-0.445499	0.071	0.109	0.00200319
Arhgap5	9.54813e-08	-0.184292	0.152	0.193	0.00200454
Rnf7	9.55881e-08	0.123758	0.294	0.305	0.00200678
Rinl	9.65699e-08	0.563747	0.163	0.134	0.00202739
Mapkap1	9.76466e-08	-0.148755	0.254	0.309	0.00204999
Etaa1	9.80245e-08	-0.345845	0.105	0.149	0.00205793
Tdrd3	9.81696e-08	-0.182655	0.294	0.358	0.00206097
Tbc1d10c	9.93678e-08	-0.108542	0.133	0.166	0.00208613
Zmat2	9.96425e-08	0.136004	0.346	0.359	0.00209189
Leo1	9.98694e-08	-0.309029	0.105	0.146	0.00209666
Yif1b	1.00752e-07	0.170843	0.205	0.211	0.0021152
Insyn2b	1.03272e-07	-0.129049	0.171	0.216	0.00216809
Pitrm1	1.03329e-07	-0.309202	0.141	0.191	0.0021693
Exoc4	1.05361e-07	-0.111165	0.827	0.89	0.00221195
Bach1	1.05424e-07	-0.19965	0.155	0.2	0.00221328
Usp47	1.05604e-07	-0.187226	0.309	0.373	0.00221706
Rint1	1.05814e-07	0.163175	0.132	0.138	0.00222146
Sgta	1.06254e-07	-0.150243	0.11	0.142	0.00223069
Immt	1.06411e-07	-0.162335	0.316	0.375	0.00223399
Sppl2a	1.06573e-07	-0.213388	0.219	0.27	0.00223739
Magoh	1.06697e-07	0.176854	0.388	0.383	0.00223999
Gtf3c1	1.07599e-07	0.19256	0.206	0.208	0.00225894
Smg7	1.077e-07	-0.151548	0.255	0.306	0.00226106
Uhrf1bp1l	1.08418e-07	-0.387333	0.15	0.206	0.00227613
Nfkb1	1.09293e-07	0.111116	0.514	0.532	0.0022945
Caml	1.09349e-07	-0.156669	0.098	0.127	0.00229567
Arpc1a	1.09817e-07	0.110163	0.201	0.215	0.00230549
Sp1	1.09828e-07	-0.200524	0.19	0.24	0.00230572
Mns1	1.1217e-07	-0.284613	0.135	0.182	0.00235489
Unc50	1.13988e-07	0.116057	0.139	0.15	0.00239306
Akap8l	1.14311e-07	-0.134884	0.177	0.215	0.00239985
Dnajc3	1.14538e-07	-0.292221	0.204	0.264	0.00240461
Prkrip1	1.15232e-07	-0.225551	0.092	0.126	0.00241919
Ctif	1.15456e-07	-0.251754	0.111	0.15	0.00242388
Oaz1	1.16538e-07	0.154433	0.874	0.88	0.0024466
Pms2	1.1706e-07	-0.336548	0.086	0.122	0.00245755
Mvb12b	1.17425e-07	-0.275543	0.195	0.251	0.00246522
Cyba	1.18334e-07	0.247385	0.555	0.533	0.00248431
Trip11	1.18832e-07	-0.181203	0.237	0.293	0.00249477
Aurkb	1.1902e-07	-0.641674	0.094	0.144	0.0024987
Sipa1l3	1.20861e-07	-0.153478	0.182	0.222	0.00253736
Deptor	1.20927e-07	0.634301	0.128	0.099	0.00253874
Samd4b	1.21406e-07	-0.287536	0.113	0.15	0.0025488
Ptrh2	1.22311e-07	0.170974	0.168	0.176	0.0025678
Ash2l	1.2356e-07	-0.335055	0.18	0.24	0.00259403
Dap3	1.24838e-07	0.14552	0.214	0.222	0.00262084
Gm20559	1.25503e-07	-0.206232	0.107	0.14	0.00263481
Otud5	1.26017e-07	0.173499	0.174	0.181	0.0026456
Ist1	1.27009e-07	-0.157612	0.126	0.162	0.00266643
Zcchc17	1.27151e-07	0.218334	0.239	0.24	0.0026694
Fxr1	1.27309e-07	-0.172182	0.361	0.431	0.00267273
Timm44	1.28268e-07	-0.362418	0.168	0.227	0.00269285
Panx1	1.29909e-07	-0.244655	0.095	0.129	0.00272731
Pprc1	1.29911e-07	-0.265046	0.12	0.16	0.00272734
Cep162	1.29991e-07	-0.397971	0.09	0.131	0.00272903
Rnf144a	1.30174e-07	-0.158916	0.183	0.224	0.00273286
Rnf167	1.31258e-07	-0.231498	0.112	0.148	0.00275562
Cyfip1	1.31729e-07	-0.325997	0.206	0.272	0.00276551
Ppme1	1.31938e-07	0.206315	0.213	0.22	0.00276991
Rngtt	1.32293e-07	-0.218701	0.303	0.372	0.00277736
Myct1	1.33412e-07	0.304386	0.341	0.314	0.00280084
Eif4e	1.34383e-07	-0.199392	0.29	0.354	0.00282124
Esr1	1.34665e-07	-0.345822	0.086	0.126	0.00282715
Adss	1.35045e-07	-0.168545	0.305	0.368	0.00283513
Atp5g3	1.36408e-07	0.122251	0.596	0.606	0.00286376
Ercc6l2	1.38003e-07	-0.345359	0.13	0.179	0.00289723
Frmd4a	1.384e-07	-0.334554	0.117	0.162	0.00290557
Klf6	1.38445e-07	-0.768892	0.093	0.145	0.00290652
Slc4a1ap	1.39407e-07	-0.325	0.097	0.138	0.00292672
Iscu	1.39806e-07	0.181802	0.193	0.193	0.00293509
Anapc5	1.40583e-07	-0.236196	0.409	0.487	0.0029514
Wdr36	1.41797e-07	-0.166841	0.179	0.227	0.0029769
Hspa14	1.4304e-07	0.241029	0.243	0.235	0.00300299
Wdr89	1.43311e-07	0.295172	0.199	0.187	0.00300868
Hibch	1.44331e-07	-0.364782	0.161	0.218	0.00303009
Dync2h1	1.44574e-07	-0.319763	0.102	0.146	0.00303519
Cpt1a	1.46349e-07	-0.362823	0.121	0.168	0.00307245
Mbnl1	1.47796e-07	-0.134422	0.88	0.929	0.00310282
Bard1	1.48261e-07	-0.685218	0.092	0.145	0.00311258
Cxxc5	1.48409e-07	-0.212859	0.187	0.238	0.0031157
Apip	1.48541e-07	-0.391896	0.101	0.146	0.00311847
Gpn3	1.48699e-07	-0.357311	0.073	0.107	0.00312179
5033406O09Rik	1.48904e-07	0.396446	0.187	0.167	0.0031261
Pus10	1.49142e-07	-0.20901	0.162	0.208	0.0031311
Cfap97	1.49986e-07	-0.161744	0.172	0.213	0.00314881
Mtm1	1.50305e-07	-0.535826	0.067	0.109	0.0031555
BC035044	1.5037e-07	-0.324202	0.109	0.155	0.00315686
Sap130	1.50936e-07	-0.173129	0.169	0.217	0.00316876
Pcif1	1.51759e-07	-0.208311	0.138	0.18	0.00318603
Rbm42	1.51991e-07	0.106747	0.153	0.167	0.00319089
Rab11a	1.52731e-07	0.222764	0.286	0.283	0.00320643
Ica1	1.52946e-07	0.135112	0.5	0.497	0.00321096
Rab28	1.53145e-07	-0.235579	0.175	0.226	0.00321512
Nsmce1	1.54438e-07	-0.101244	0.214	0.254	0.00324228
Osbpl2	1.54443e-07	-0.357051	0.109	0.158	0.00324237
Txndc11	1.5484e-07	-0.229839	0.163	0.208	0.00325072
Uba5	1.55273e-07	0.118535	0.102	0.116	0.00325981
Otud4	1.55785e-07	-0.160777	0.228	0.279	0.00327054
Ralbp1	1.56707e-07	-0.157395	0.337	0.397	0.00328991
Chd1l	1.59143e-07	-0.346679	0.105	0.149	0.00334105
Tk1	1.60362e-07	-0.444341	0.149	0.209	0.00336665
Jtb	1.62046e-07	0.125032	0.165	0.179	0.00340198
Tspan4	1.62695e-07	-0.138968	0.211	0.257	0.00341563
Dcaf6	1.63673e-07	0.215532	0.251	0.25	0.00343615
Tomm20	1.63791e-07	-0.174357	0.626	0.7	0.00343863
Psmb7	1.64941e-07	0.179316	0.298	0.296	0.00346277
Socs6	1.6512e-07	0.14421	0.092	0.106	0.00346653
Aldh18a1	1.65343e-07	-0.536131	0.142	0.211	0.00347121
Prrc2c	1.65906e-07	-0.204837	0.698	0.774	0.00348303
Cwf19l2	1.6661e-07	-0.136035	0.273	0.322	0.0034978
Spcs3	1.66612e-07	-0.152466	0.161	0.198	0.00349786
Smurf2	1.6707e-07	-0.29095	0.243	0.309	0.00350746
Mrpl39	1.71186e-07	-0.138667	0.086	0.112	0.00359389
Ptpra	1.71345e-07	-0.172495	0.326	0.386	0.00359723
Dkc1	1.72583e-07	-0.191234	0.399	0.474	0.00362321
Gatad1	1.77678e-07	0.148995	0.34	0.348	0.00373018
Man2b1	1.78956e-07	-0.192285	0.231	0.283	0.00375699
Ikzf1	1.79591e-07	-0.139587	0.666	0.737	0.00377033
Smarca5	1.79731e-07	-0.134539	0.522	0.592	0.00377327
Pqbp1	1.80089e-07	0.183207	0.158	0.163	0.0037808
Bcr	1.80528e-07	-0.191191	0.18	0.223	0.00379001
Tcerg1	1.81895e-07	-0.242582	0.432	0.513	0.00381869
Zfp933	1.82343e-07	0.664333	0.142	0.107	0.00382812
Dda1	1.83352e-07	-0.236608	0.097	0.134	0.0038493
Ankfy1	1.83478e-07	-0.229282	0.193	0.245	0.00385193
Pias2	1.84715e-07	-0.180849	0.22	0.269	0.0038779
Nt5c	1.8623e-07	0.347287	0.254	0.232	0.00390972
Cox4i1	1.87436e-07	0.181272	0.885	0.869	0.00393504
Rfc5	1.88426e-07	-0.334956	0.118	0.164	0.00395582
Camkk2	1.8855e-07	-0.36314	0.208	0.275	0.00395842
Calu	1.88572e-07	-0.365217	0.16	0.211	0.00395888
Trappc11	1.88783e-07	-0.128609	0.078	0.103	0.00396331
Arhgap12	1.89259e-07	-0.288998	0.14	0.191	0.00397331
Mrpl50	1.89765e-07	0.255387	0.145	0.145	0.00398392
Slu7	1.91676e-07	-0.164779	0.145	0.184	0.00402404
Atp5c1	1.94501e-07	0.106819	0.663	0.688	0.00408335
Wwc2	1.96378e-07	-0.313578	0.214	0.276	0.00412276
Brd4	1.96929e-07	-0.235982	0.474	0.558	0.00413434
Alms1	1.97042e-07	-0.57924	0.116	0.176	0.0041367
Tmsb10	1.98204e-07	-0.171726	0.636	0.703	0.00416109
Gcc2	1.99326e-07	-0.334091	0.172	0.227	0.00418466
Odf2l	2.00602e-07	-0.576587	0.071	0.112	0.00421145
Ddx49	2.01142e-07	-0.403308	0.096	0.138	0.00422278
Tpp2	2.01374e-07	-0.140666	0.324	0.383	0.00422765
Rbm3	2.02017e-07	0.117293	0.814	0.828	0.00424115
Acap1	2.0467e-07	-0.114659	0.305	0.357	0.00429683
Thumpd1	2.06423e-07	-0.223588	0.132	0.171	0.00433364
Cdca4	2.08912e-07	-0.185696	0.105	0.137	0.0043859
Lrrc58	2.09754e-07	-0.205034	0.224	0.278	0.00440358
Glyr1	2.10123e-07	-0.135437	0.271	0.322	0.00441132
Hdac2	2.10998e-07	-0.265918	0.198	0.251	0.00442969
Commd4	2.12191e-07	0.157189	0.12	0.131	0.00445474
H2-Q4	2.14001e-07	-0.173317	0.079	0.104	0.00449273
Mapk6	2.14129e-07	-0.264716	0.19	0.245	0.00449543
Safb2	2.16428e-07	-0.141287	0.241	0.293	0.00454369
Mcmbp	2.17652e-07	-0.425918	0.2	0.264	0.00456938
Clcc1	2.18254e-07	-0.20903	0.105	0.139	0.00458202
Nin	2.20382e-07	-0.401246	0.144	0.2	0.00462671
Tial1	2.20905e-07	-0.254054	0.213	0.272	0.00463767
Gbf1	2.23342e-07	0.173288	0.344	0.341	0.00468885
Sec63	2.23802e-07	-0.178516	0.337	0.405	0.00469849
Bid	2.28116e-07	-0.50797	0.072	0.11	0.00478907
Mbnl2	2.28208e-07	-0.175104	0.563	0.643	0.004791
Cox20	2.28337e-07	0.110828	0.214	0.229	0.00479371
Ampd2	2.28792e-07	-0.204393	0.126	0.162	0.00480327
Nln	2.28922e-07	-0.39877	0.086	0.126	0.00480599
Zmym4	2.29327e-07	-0.110801	0.419	0.481	0.00481449
Zbtb38	2.30039e-07	0.177429	0.296	0.304	0.00482944
Cars	2.30064e-07	-0.349686	0.146	0.203	0.00482996
Mylip	2.31002e-07	0.172531	0.154	0.161	0.00484965
Eif1ax	2.31302e-07	-0.156893	0.405	0.473	0.00485595
Yars	2.31405e-07	-0.448275	0.25	0.344	0.00485812
Med28	2.32254e-07	0.284655	0.199	0.191	0.00487594
Tmem173	2.32357e-07	0.257206	0.113	0.114	0.00487811
Clec4d	2.32836e-07	-0.307466	0.126	0.17	0.00488816
Inka1	2.33994e-07	-0.264389	0.173	0.227	0.00491248
Ccdc191	2.34995e-07	-0.161041	0.142	0.182	0.00493349
Csnk2a2	2.35003e-07	-0.100978	0.238	0.281	0.00493365
Mbd4	2.35196e-07	-0.253462	0.081	0.112	0.00493771
Map2k5	2.35403e-07	-0.116875	0.356	0.416	0.00494205
Dop1a	2.38516e-07	-0.31161	0.102	0.141	0.0050074
Arhgap35	2.40885e-07	-0.200836	0.198	0.245	0.00505715
Idh3a	2.44066e-07	0.18515	0.175	0.182	0.00512393
Orc5	2.44249e-07	-0.314079	0.129	0.176	0.00512776
Fam192a	2.46348e-07	-0.264352	0.173	0.224	0.00517183
Ccdc9	2.47029e-07	-0.354999	0.097	0.14	0.00518613
Nt5dc1	2.48584e-07	0.266736	0.302	0.289	0.00521877
Rlim	2.50724e-07	-0.111077	0.334	0.387	0.0052637
Ltn1	2.51389e-07	-0.153895	0.156	0.196	0.00527766
Hcfc1	2.52088e-07	-0.137147	0.202	0.247	0.00529234
Ing2	2.53318e-07	-0.334835	0.127	0.176	0.00531816
Dmwd	2.55133e-07	0.753732	0.114	0.081	0.00535626
Btrc	2.56092e-07	-0.224649	0.183	0.232	0.0053764
Stk11	2.56781e-07	-0.212036	0.139	0.18	0.00539085
Npepps	2.57839e-07	-0.186911	0.318	0.381	0.00541308
Dcps	2.59551e-07	-0.237367	0.183	0.233	0.00544901
Mettl8	2.59963e-07	-0.301732	0.083	0.121	0.00545766
Mcm4	2.60916e-07	-0.376375	0.179	0.243	0.00547766
Taf3	2.60981e-07	-0.236857	0.248	0.308	0.00547904
Tdp1	2.62118e-07	-0.70995	0.065	0.11	0.00550291
Vps39	2.63483e-07	-0.267172	0.097	0.135	0.00553156
Slc30a5	2.66467e-07	-0.214905	0.157	0.201	0.0055942
Sbno2	2.66885e-07	0.23673	0.173	0.174	0.00560298
Tacc1	2.67127e-07	-0.158642	0.342	0.407	0.00560806
Pcmtd2	2.69754e-07	-0.258176	0.112	0.153	0.00566323
Bcl2l1	2.70426e-07	-0.215929	0.259	0.318	0.00567732
Map3k4	2.78628e-07	-0.142462	0.149	0.187	0.00584952
Mirt1	2.84661e-07	0.700903	0.112	0.092	0.00597616
Pdcd4	2.85676e-07	0.179353	0.374	0.375	0.00599748
Alg10b	2.91587e-07	-0.247589	0.079	0.108	0.00612159
Zfp91	2.91592e-07	-0.116096	0.45	0.512	0.00612168
Znrd1	2.93719e-07	0.11154	0.246	0.259	0.00616633
Slc25a40	2.9654e-07	-0.365917	0.068	0.103	0.00622557
Rrs1	2.97174e-07	-0.238329	0.109	0.147	0.00623886
Smarcd2	2.98623e-07	-0.333288	0.137	0.189	0.00626928
Ift52	2.98935e-07	-0.268237	0.127	0.168	0.00627583
Klhdc3	2.98974e-07	-0.138814	0.112	0.144	0.00627665
Rp9	3.03594e-07	-0.17771	0.43	0.5	0.00637365
Abcg2	3.03756e-07	0.404877	0.233	0.199	0.00637704
Cenpq	3.05961e-07	-0.454636	0.111	0.159	0.00642334
Sash1	3.06928e-07	-0.316538	0.125	0.169	0.00644365
2009-09-01	3.0918e-07	0.224062	0.322	0.307	0.00649093
Tbc1d4	3.15451e-07	-0.103996	0.192	0.235	0.00662257
Ppig	3.20219e-07	-0.163447	0.473	0.542	0.00672267
Timm17b	3.21209e-07	0.363699	0.205	0.184	0.00674346
Pfkfb3	3.23738e-07	-0.115551	0.203	0.246	0.00679656
Taf4	3.26997e-07	-0.549845	0.064	0.102	0.00686497
Exosc7	3.27372e-07	0.129243	0.332	0.339	0.00687284
Hmgcr	3.29687e-07	0.319596	0.344	0.311	0.00692144
Adnp	3.33837e-07	-0.125996	0.306	0.36	0.00700857
Lat	3.3709e-07	-0.225722	0.082	0.111	0.00707686
Smim8	3.41012e-07	-0.338899	0.081	0.117	0.00715921
Vps35l	3.45766e-07	-0.2374	0.128	0.169	0.00725902
Rprd1b	3.48085e-07	-0.153548	0.179	0.216	0.0073077
Rpl23a	3.48816e-07	0.115352	0.992	0.99	0.00732305
Rnf20	3.50517e-07	-0.162198	0.18	0.225	0.00735876
Cct2	3.53063e-07	-0.17911	0.586	0.664	0.0074122
Yipf3	3.53192e-07	0.20975	0.115	0.119	0.00741491
Ccz1	3.56753e-07	-0.134809	0.202	0.243	0.00748968
Snrpc	3.59481e-07	0.128751	0.33	0.341	0.00754693
Ptbp2	3.62762e-07	-0.214473	0.343	0.413	0.00761583
Ncoa5	3.64644e-07	-0.400157	0.141	0.194	0.00765534
Dcaf17	3.67773e-07	-0.355642	0.104	0.146	0.00772103
Eif2ak2	3.70642e-07	0.297514	0.29	0.267	0.00778126
Snhg20	3.76162e-07	0.176572	0.099	0.107	0.00789714
Chchd3	3.76945e-07	-0.228348	0.429	0.504	0.00791359
Aaas	3.78545e-07	-0.260151	0.105	0.144	0.00794718
Impact	3.80085e-07	0.140108	0.251	0.254	0.0079795
Lmo2	3.8165e-07	0.255281	0.737	0.71	0.00801236
Ube2m	3.84851e-07	0.119651	0.36	0.368	0.00807957
Mtrex	3.89728e-07	-0.154673	0.237	0.288	0.00818195
F2rl3	3.9001e-07	0.93492	0.107	0.063	0.00818787
Hk1	3.90734e-07	0.224052	0.294	0.284	0.00820306
Sos2	3.90992e-07	0.194969	0.282	0.287	0.00820848
Uba52	3.91774e-07	0.141467	0.377	0.38	0.0082249
Sbno1	3.92793e-07	-0.165922	0.354	0.41	0.00824629
Commd6	3.93218e-07	0.414356	0.145	0.131	0.00825522
Rheb	3.94945e-07	-0.133505	0.313	0.367	0.00829147
Clnk	3.95175e-07	0.200826	0.389	0.378	0.00829629
Dtx3l	3.95523e-07	0.312349	0.171	0.164	0.00830361
Ranbp3	3.96597e-07	-0.404263	0.09	0.131	0.00832616
Tex30	3.97202e-07	-0.451186	0.126	0.176	0.00833886
Wdr18	3.9778e-07	0.242459	0.177	0.173	0.00835099
Ipo8	4.03537e-07	-0.124776	0.136	0.172	0.00847185
Shld2	4.06169e-07	-0.158702	0.132	0.168	0.00852712
Immp2l	4.07655e-07	-0.271412	0.631	0.723	0.00855831
Zfp346	4.12363e-07	-0.429744	0.089	0.129	0.00865714
Snap47	4.16389e-07	0.438949	0.171	0.152	0.00874166
Nup155	4.20185e-07	-0.320366	0.146	0.198	0.00882136
Rnaseh2c	4.21368e-07	0.250537	0.359	0.342	0.0088462
Trim27	4.23462e-07	-0.249575	0.231	0.291	0.00889017
Cfap20	4.24058e-07	-0.306784	0.169	0.219	0.00890268
Smdt1	4.26409e-07	0.137823	0.518	0.527	0.00895202
Atxn3	4.26617e-07	-0.243698	0.171	0.219	0.0089564
Ubr1	4.27551e-07	-0.216868	0.19	0.242	0.00897601
Mpp7	4.28131e-07	-0.188062	0.183	0.234	0.00898818
Ube2d1	4.28177e-07	-0.348771	0.107	0.147	0.00898916
Pnpla8	4.34252e-07	-0.330104	0.126	0.174	0.00911668
Zfp638	4.3468e-07	-0.104377	0.408	0.466	0.00912568
Trappc4	4.38638e-07	0.132657	0.222	0.231	0.00920877
Nme7	4.39366e-07	-0.194573	0.108	0.142	0.00922405
4931406P16Rik	4.39465e-07	0.501282	0.152	0.131	0.00922613
Prim1	4.39895e-07	-0.541461	0.146	0.203	0.00923516
Idh3b	4.40867e-07	-0.219863	0.172	0.218	0.00925555
Mapk3	4.47151e-07	-0.192768	0.085	0.109	0.00938749
Khnyn	4.48262e-07	-0.314346	0.077	0.114	0.00941081
Rnf41	4.55818e-07	-0.467124	0.078	0.12	0.00956945
Kdm4a	4.61039e-07	0.335097	0.111	0.11	0.00967905
Atic	4.65086e-07	-0.202745	0.265	0.325	0.00976402
Odf2	4.65225e-07	-0.321705	0.184	0.243	0.00976692
Nup160	4.65786e-07	-0.202722	0.17	0.215	0.00977872
Zmym1	4.67051e-07	-0.566541	0.065	0.101	0.00980527
Naa40	4.69455e-07	-0.269877	0.144	0.191	0.00985573
Zrsr2	4.70596e-07	-0.142101	0.228	0.275	0.00987969
Dcaf1	4.70746e-07	-0.255328	0.279	0.345	0.00988284
2700049A03Rik	4.74482e-07	-0.509814	0.143	0.203	0.00996128
Rtraf	4.75178e-07	0.171842	0.365	0.365	0.00997589
Cyb5r1	4.76074e-07	-0.443615	0.075	0.113	0.00999471
C1d	4.77605e-07	0.129397	0.206	0.212	0.0100268
Hyou1	4.82333e-07	-0.265187	0.069	0.1	0.0101261
Atp8a1	4.83118e-07	0.205027	0.482	0.458	0.0101426
Nfyc	4.8624e-07	-0.224536	0.238	0.296	0.0102081
0610010F05Rik	4.88033e-07	-0.236245	0.157	0.2	0.0102458
Armcx1	4.88649e-07	0.483136	0.127	0.107	0.0102587
Nup188	4.89829e-07	-0.300294	0.149	0.197	0.0102835
Dynlt3	4.9149e-07	0.203212	0.136	0.141	0.0103183
Dnajc13	4.91803e-07	-0.1318	0.191	0.232	0.0103249
Pik3ap1	4.91826e-07	-0.315728	0.079	0.113	0.0103254
Prkra	4.95695e-07	-0.293625	0.077	0.106	0.0104066
Utp14a	4.98853e-07	-0.113921	0.185	0.224	0.0104729
Ppdpf	5.05197e-07	0.221252	0.192	0.19	0.0106061
Cd9	5.05635e-07	0.341691	0.37	0.33	0.0106153
Mrpl17	5.06847e-07	0.259387	0.262	0.252	0.0106407
Rad23a	5.08017e-07	-0.174043	0.111	0.142	0.0106653
Rest	5.08384e-07	-0.114164	0.223	0.267	0.010673
Vav3	5.10727e-07	-0.103997	0.569	0.632	0.0107222
Mapk1	5.10951e-07	-0.145051	0.377	0.441	0.0107269
Zdhhc3	5.11701e-07	0.272027	0.216	0.209	0.0107427
Crkl	5.15073e-07	-0.220048	0.121	0.158	0.0108134
Ibtk	5.20606e-07	-0.191067	0.151	0.189	0.0109296
Uhrf2	5.21212e-07	-0.158359	0.376	0.442	0.0109423
Dctn1	5.2423e-07	-0.386299	0.116	0.161	0.0110057
Gucy1a1	5.26246e-07	0.638266	0.128	0.098	0.011048
Acot13	5.3072e-07	0.39644	0.103	0.097	0.0111419
Kat14	5.32622e-07	-0.104074	0.113	0.143	0.0111819
Smim7	5.34605e-07	0.13086	0.117	0.131	0.0112235
Arf4	5.36028e-07	0.213553	0.366	0.356	0.0112534
Rcn1	5.37362e-07	0.440359	0.14	0.122	0.0112814
Dgkd	5.37447e-07	-0.348931	0.23	0.295	0.0112832
Usp45	5.37894e-07	-0.439528	0.106	0.153	0.0112926
Slco4a1	5.37971e-07	-0.320927	0.125	0.168	0.0112942
Cxxc1	5.39337e-07	-0.454612	0.081	0.121	0.0113228
Tmsb4x	5.40326e-07	0.100426	0.989	0.991	0.0113436
Elof1	5.40997e-07	0.203273	0.193	0.194	0.0113577
Gigyf1	5.42733e-07	-0.497504	0.08	0.123	0.0113941
Thap3	5.42807e-07	-0.107685	0.135	0.168	0.0113957
Mrpl28	5.43294e-07	0.255293	0.252	0.243	0.0114059
Rmi2	5.44838e-07	-0.664031	0.092	0.142	0.0114383
Topors	5.50181e-07	-0.231907	0.139	0.181	0.0115505
Ankrd49	5.50746e-07	-0.198486	0.14	0.179	0.0115624
Hoxb4	5.54488e-07	0.476874	0.128	0.108	0.0116409
Tapt1	5.56123e-07	0.371339	0.213	0.198	0.0116753
Pafah1b2	5.56691e-07	0.165004	0.247	0.247	0.0116872
Pcgf3	5.62823e-07	-0.194375	0.097	0.127	0.0118159
Bcl7b	5.64193e-07	0.195066	0.118	0.125	0.0118447
Trappc6a	5.65912e-07	-0.167623	0.292	0.348	0.0118808
Ddx23	5.71814e-07	-0.264974	0.144	0.188	0.0120047
Surf1	5.7364e-07	-0.162226	0.082	0.108	0.012043
H2afy	5.78194e-07	-0.13384	0.862	0.906	0.0121386
Fiz1	5.89074e-07	-0.140642	0.114	0.143	0.012367
Raf1	5.90857e-07	-0.304481	0.184	0.241	0.0124044
Cdc123	5.92238e-07	-0.213741	0.263	0.318	0.0124335
Fbxw11	5.942e-07	-0.343725	0.285	0.358	0.0124746
Erc1	5.94203e-07	0.265759	0.239	0.225	0.0124747
Nup88	5.95021e-07	-0.392051	0.132	0.184	0.0124919
Adnp2	5.96151e-07	-0.191167	0.078	0.105	0.0125156
Nip7	5.98325e-07	0.274532	0.186	0.18	0.0125612
Eif4g2	5.99134e-07	-0.111297	0.581	0.649	0.0125782
Akap11	6.00456e-07	-0.261688	0.151	0.195	0.012606
Prtn3	6.01149e-07	0.76041	0.235	0.168	0.0126205
Fam193b	6.01434e-07	-0.303636	0.099	0.137	0.0126265
Oma1	6.04119e-07	-0.242193	0.105	0.142	0.0126829
Ppat	6.05269e-07	-0.363585	0.195	0.257	0.012707
Dnajc7	6.0801e-07	-0.213264	0.363	0.433	0.0127646
Mid1ip1	6.16225e-07	-0.145959	0.091	0.116	0.012937
Gnl2	6.16411e-07	-0.135522	0.173	0.211	0.0129409
Pxk	6.22161e-07	-0.296029	0.077	0.11	0.0130617
Pdia4	6.23736e-07	-0.305913	0.174	0.227	0.0130947
Ugp2	6.29351e-07	0.464361	0.16	0.135	0.0132126
Snapc3	6.30312e-07	-0.116617	0.141	0.175	0.0132328
Yipf4	6.35313e-07	0.133918	0.133	0.142	0.0133378
Fbxo28	6.35762e-07	0.193138	0.112	0.118	0.0133472
Gins1	6.38e-07	-0.633786	0.076	0.121	0.0133942
Cdk11b	6.40718e-07	-0.220375	0.236	0.294	0.0134512
Fam114a2	6.46675e-07	-0.182284	0.176	0.217	0.0135763
Amfr	6.47654e-07	-0.365746	0.119	0.161	0.0135969
Nfkbia	6.4902e-07	-0.253022	0.207	0.254	0.0136255
Srebf2	6.5675e-07	0.129373	0.391	0.401	0.0137878
Rps6ka3	6.58798e-07	-0.125177	0.421	0.482	0.0138308
Gin1	6.6033e-07	-0.410267	0.087	0.128	0.013863
Slc1a5	6.6484e-07	-0.239484	0.278	0.341	0.0139577
Nefh	6.66427e-07	0.454972	0.136	0.117	0.013991
Ppp1r9b	6.75019e-07	-0.165227	0.167	0.206	0.0141714
Tmem33	6.76826e-07	0.19565	0.188	0.191	0.0142093
Ppp2r2a	6.77469e-07	-0.129024	0.324	0.373	0.0142228
Pom121	6.80297e-07	-0.300927	0.146	0.197	0.0142821
Prpf19	6.81756e-07	-0.213594	0.203	0.252	0.0143128
Dusp11	6.84368e-07	-0.181707	0.2	0.249	0.0143676
Idi1	6.87717e-07	0.433429	0.272	0.224	0.0144379
Zfp397	6.88031e-07	-0.269003	0.12	0.16	0.0144445
Mettl14	6.93595e-07	-0.411414	0.072	0.108	0.0145613
Fbxl4	7.01535e-07	-0.590475	0.065	0.105	0.014728
Il18rap	7.02551e-07	0.355588	0.257	0.219	0.0147494
Wdr45b	7.03233e-07	0.368365	0.224	0.2	0.0147637
Atg12	7.04442e-07	0.154397	0.131	0.142	0.014789
Kcnn4	7.07477e-07	-0.283263	0.192	0.247	0.0148528
Fundc2	7.16461e-07	0.183967	0.431	0.428	0.0150414
Nemp1	7.2323e-07	-0.303722	0.078	0.11	0.0151835
Utp20	7.23766e-07	-0.318085	0.136	0.182	0.0151947
Synrg	7.25328e-07	-0.309969	0.121	0.165	0.0152275
Efcab14	7.26043e-07	0.166637	0.244	0.247	0.0152425
Csf2rb	7.26652e-07	-0.210114	0.149	0.191	0.0152553
Zfp369	7.27463e-07	-0.307785	0.109	0.151	0.0152724
Ube3b	7.42588e-07	-0.168674	0.097	0.129	0.0155899
3110082I17Rik	7.64483e-07	-0.213983	0.186	0.233	0.0160495
Sf3b4	7.66941e-07	-0.206263	0.116	0.151	0.0161012
Sympk	7.81709e-07	-0.210563	0.156	0.199	0.0164112
Gtpbp8	7.82957e-07	-0.147521	0.085	0.112	0.0164374
Tshz1	7.92603e-07	-0.140722	0.152	0.187	0.0166399
Ddah2	7.95034e-07	0.326904	0.121	0.116	0.016691
Adipor1	7.96025e-07	-0.169486	0.182	0.224	0.0167117
Ssr1	7.97277e-07	-0.195424	0.297	0.359	0.016738
Mad2l1	8.0282e-07	-0.588016	0.098	0.15	0.0168544
Gps1	8.12629e-07	0.258793	0.1	0.103	0.0170603
Coro1c	8.3173e-07	-0.108901	0.171	0.207	0.0174613
L3mbtl3	8.41343e-07	-0.127512	0.243	0.288	0.0176632
Aagab	8.421e-07	-0.384391	0.095	0.135	0.0176791
Isy1	8.48847e-07	-0.219493	0.207	0.259	0.0178207
Ttc7	8.55469e-07	-0.381893	0.123	0.171	0.0179597
Herpud1	8.61876e-07	-0.196108	0.227	0.277	0.0180942
Ip6k1	8.69893e-07	-0.146559	0.205	0.251	0.0182625
Slc35a4	8.78638e-07	-0.145924	0.093	0.12	0.0184461
Gtf2h2	8.84016e-07	-0.406533	0.1	0.141	0.018559
Rab2a	8.85618e-07	-0.147702	0.578	0.653	0.0185927
Bcat1	8.85721e-07	-0.487315	0.126	0.189	0.0185948
Ranbp9	8.88836e-07	0.104505	0.396	0.407	0.0186602
Zfyve1	8.8887e-07	-0.496248	0.074	0.112	0.0186609
Plcb4	8.92907e-07	0.139988	0.243	0.251	0.0187457
Maea	8.93272e-07	-0.14507	0.178	0.219	0.0187533
Aebp2	9.04076e-07	-0.215523	0.19	0.239	0.0189802
Rps19bp1	9.10504e-07	-0.108813	0.128	0.155	0.0191151
Cdc42ep3	9.17266e-07	-0.166739	0.154	0.191	0.0192571
Tpd52l2	9.19107e-07	-0.115153	0.214	0.253	0.0192957
Btk	9.21336e-07	-0.170824	0.339	0.399	0.0193425
Trmt2a	9.23074e-07	-0.337513	0.092	0.131	0.019379
Ptpn7	9.27752e-07	0.140913	0.337	0.343	0.0194772
Fam149b	9.33445e-07	-0.250744	0.08	0.111	0.0195967
Lzic	9.34729e-07	-0.11934	0.096	0.123	0.0196237
Spats2	9.35596e-07	-0.283885	0.136	0.18	0.0196419
Comt	9.45367e-07	0.226841	0.212	0.208	0.019847
Upf2	9.46724e-07	-0.149922	0.314	0.371	0.0198755
Ttc37	9.48054e-07	-0.188706	0.199	0.245	0.0199034
Purb	9.58839e-07	0.105372	0.338	0.344	0.0201299
Dlst	9.62332e-07	-0.42237	0.129	0.18	0.0202032
Tbc1d9b	9.63494e-07	-0.108437	0.432	0.489	0.0202276
Med15	9.73455e-07	-0.16291	0.174	0.214	0.0204367
Stim2	9.75805e-07	-0.113696	0.204	0.248	0.0204861
Hmgcs1	9.76927e-07	0.579022	0.263	0.2	0.0205096
Ppp2r1b	9.98525e-07	-0.390994	0.078	0.114	0.020963
Cyhr1	1.01535e-06	-0.195731	0.079	0.105	0.0213162
Zfp24	1.02058e-06	-0.130327	0.154	0.191	0.0214261
Epsti1	1.02524e-06	0.302872	0.382	0.348	0.0215239
Cdk2	1.02551e-06	-0.411282	0.09	0.13	0.0215296
Tfrc	1.03191e-06	-0.362975	0.141	0.187	0.0216639
Stau2	1.0455e-06	0.220769	0.29	0.281	0.0219491
Pigu	1.04695e-06	-0.207299	0.168	0.212	0.0219796
1810037I17Rik	1.04792e-06	0.168544	0.462	0.46	0.022
Fnip1	1.04909e-06	0.147087	0.376	0.378	0.0220245
Umad1	1.05463e-06	-0.239705	0.184	0.231	0.0221408
Cbfa2t2	1.05978e-06	-0.181201	0.235	0.284	0.022249
Slc10a7	1.06542e-06	-0.140271	0.319	0.373	0.0223675
Ppp2cb	1.06784e-06	-0.168469	0.104	0.131	0.0224183
Exoc5	1.07091e-06	-0.241923	0.222	0.277	0.0224826
Ap3d1	1.0948e-06	-0.178631	0.115	0.15	0.0229842
Reep5	1.09729e-06	0.1606	0.306	0.304	0.0230365
Aig1	1.10079e-06	0.38513	0.239	0.203	0.02311
Osbpl9	1.10983e-06	0.170157	0.314	0.315	0.0232998
Ndufa10	1.1111e-06	0.137712	0.318	0.325	0.0233265
Ramac	1.11224e-06	-0.158673	0.144	0.178	0.0233504
Pdk1	1.11547e-06	0.182723	0.195	0.201	0.0234181
Ints4	1.13124e-06	-0.264044	0.105	0.141	0.0237492
Ebpl	1.14739e-06	0.413204	0.205	0.182	0.0240882
Ndst1	1.15087e-06	0.773561	0.126	0.086	0.0241614
Rpf1	1.15613e-06	0.170667	0.136	0.143	0.0242717
Ticrr	1.17198e-06	-0.67229	0.074	0.121	0.0246046
Zfp322a	1.21254e-06	-0.153179	0.105	0.132	0.025456
Stub1	1.22018e-06	-0.141815	0.223	0.264	0.0256166
Txndc5	1.22787e-06	-0.110917	0.135	0.168	0.0257779
Med30	1.23426e-06	-0.373177	0.131	0.177	0.0259121
Tnfrsf13b	1.24909e-06	0.374934	0.215	0.191	0.0262235
Krr1	1.24914e-06	-0.278633	0.145	0.19	0.0262245
Emsy	1.25168e-06	-0.144791	0.192	0.234	0.0262777
Cops7b	1.25631e-06	-0.322359	0.085	0.119	0.0263749
Gabpb2	1.26185e-06	-0.271456	0.216	0.275	0.0264912
Snx27	1.26446e-06	-0.307294	0.155	0.204	0.0265461
Tspan31	1.26867e-06	0.29988	0.123	0.121	0.0266345
Cpsf3	1.27364e-06	-0.13296	0.179	0.217	0.0267389
Fyb	1.27479e-06	-0.154005	0.573	0.642	0.0267629
Rapgef1	1.27987e-06	-0.252704	0.212	0.269	0.0268696
Ubac1	1.28018e-06	-0.203919	0.092	0.124	0.0268761
Aldh16a1	1.28292e-06	-0.493293	0.074	0.11	0.0269335
Ankrd26	1.28611e-06	-0.544465	0.082	0.126	0.0270005
Morf4l1	1.2871e-06	-0.133003	0.682	0.755	0.0270214
Pknox1	1.29292e-06	-0.512173	0.082	0.123	0.0271436
Mmgt2	1.29547e-06	-0.203958	0.099	0.131	0.0271971
Nek6	1.30367e-06	0.52468	0.159	0.126	0.0273693
Atl2	1.30483e-06	-0.427397	0.072	0.11	0.0273935
Ctsc	1.30536e-06	0.374617	0.214	0.192	0.0274047
Ostc	1.30569e-06	0.107898	0.402	0.414	0.0274117
Uqcrfs1	1.31046e-06	-0.166593	0.25	0.298	0.0275119
Rnf34	1.31264e-06	-0.144165	0.1	0.129	0.0275576
Commd1	1.31736e-06	0.143203	0.282	0.292	0.0276567
Prpf31	1.32934e-06	0.253387	0.229	0.222	0.0279082
Nat10	1.34564e-06	-0.157054	0.102	0.134	0.0282504
Stxbp3	1.34583e-06	-0.258135	0.083	0.112	0.0282544
Akr1b3	1.34629e-06	0.21577	0.35	0.333	0.028264
Fkbp11	1.3535e-06	0.698538	0.135	0.098	0.0284153
Susd1	1.36238e-06	-0.137761	0.584	0.652	0.0286019
Aunip	1.36615e-06	-0.520214	0.066	0.104	0.0286809
Fgfr1op	1.37186e-06	-0.251501	0.167	0.214	0.0288008
Smim15	1.38051e-06	-0.32465	0.105	0.144	0.0289823
Rnf168	1.38388e-06	-0.251256	0.165	0.211	0.0290532
Tgs1	1.38477e-06	-0.125714	0.272	0.322	0.0290718
Slk	1.38699e-06	-0.245953	0.332	0.399	0.0291185
Sdhd	1.39989e-06	-0.174988	0.202	0.243	0.0293892
Adam17	1.40495e-06	-0.255975	0.172	0.218	0.0294956
2900052L18Rik	1.40761e-06	0.410679	0.159	0.145	0.0295513
Ssu72	1.4089e-06	0.208082	0.342	0.332	0.0295784
Ppp1r21	1.41148e-06	-0.307338	0.099	0.134	0.0296326
Lage3	1.42351e-06	0.185367	0.252	0.248	0.0298852
Xkr6	1.43854e-06	-0.19934	0.273	0.334	0.0302008
Luc7l3	1.44071e-06	-0.135281	0.496	0.558	0.0302463
Lyar	1.47128e-06	-0.100486	0.284	0.329	0.0308881
Rad17	1.47967e-06	-0.14642	0.117	0.145	0.0310642
Pgam5	1.48135e-06	0.303699	0.104	0.103	0.0310995
Coa6	1.49211e-06	-0.217325	0.08	0.107	0.0313255
Zfp53	1.49645e-06	-0.447003	0.07	0.105	0.0314164
Gemin2	1.52642e-06	-0.271742	0.085	0.117	0.0320456
Bak1	1.53916e-06	0.387996	0.123	0.113	0.0323131
Klhl2	1.55843e-06	0.270696	0.247	0.237	0.0327177
Htatsf1	1.58025e-06	-0.322573	0.146	0.198	0.0331757
Lclat1	1.5846e-06	-0.349224	0.099	0.139	0.0332671
Stxbp2	1.58812e-06	0.188138	0.168	0.174	0.033341
Rbm15	1.60377e-06	-0.115744	0.105	0.13	0.0336695
P2rx3	1.61952e-06	-0.595058	0.069	0.119	0.0340002
Eloa	1.62535e-06	-0.257556	0.128	0.169	0.0341227
Platr25	1.62636e-06	-0.488242	0.082	0.12	0.0341438
Gopc	1.63256e-06	-0.343072	0.074	0.107	0.0342739
Vps37b	1.64682e-06	-0.103963	0.165	0.197	0.0345733
Vopp1	1.66035e-06	-0.146718	0.104	0.132	0.0348575
Atp2c1	1.6605e-06	-0.115401	0.114	0.145	0.0348606
Brip1os	1.66132e-06	-0.234963	0.243	0.296	0.0348777
Ptcd2	1.67236e-06	0.145091	0.128	0.137	0.0351096
Atf6	1.68212e-06	-0.15018	0.261	0.314	0.0353144
Smad1	1.68391e-06	-0.3409	0.116	0.15	0.0353521
Foxn3	1.684e-06	-0.144652	0.775	0.837	0.0353539
Larp7	1.71423e-06	-0.169951	0.204	0.249	0.0359886
Plekhj1	1.7161e-06	0.20939	0.24	0.239	0.0360279
Med29	1.72622e-06	0.368967	0.123	0.113	0.0362402
Bri3bp	1.75294e-06	-0.170182	0.247	0.298	0.0368012
Med14	1.75393e-06	-0.232875	0.165	0.21	0.0368219
Gle1	1.76016e-06	-0.366863	0.118	0.163	0.0369527
Med27	1.76378e-06	0.247432	0.158	0.157	0.0370288
Parm1	1.77346e-06	0.940104	0.103	0.061	0.037232
Stoml2	1.77807e-06	0.25686	0.213	0.204	0.0373288
Tmem135	1.78942e-06	-0.116907	0.25	0.298	0.0375671
Pdcd5	1.80679e-06	0.143593	0.388	0.389	0.0379317
Bin3	1.81219e-06	-0.136323	0.152	0.188	0.0380451
Nudt4	1.83747e-06	-0.409742	0.087	0.128	0.0385758
Qdpr	1.84625e-06	-0.206931	0.162	0.203	0.0387601
Dusp2	1.84871e-06	-0.166212	0.146	0.178	0.0388118
Fasn	1.85157e-06	0.502577	0.186	0.143	0.0388719
Kras	1.86126e-06	-0.153506	0.258	0.309	0.0390753
Lrrc4	1.8617e-06	-0.126806	0.349	0.405	0.0390845
Adat1	1.86557e-06	-0.437585	0.075	0.112	0.0391657
Pcf11	1.86781e-06	-0.331645	0.149	0.199	0.0392128
Polr3gl	1.8692e-06	0.279818	0.11	0.11	0.039242
Hspb11	1.87669e-06	-0.128376	0.089	0.112	0.0393992
Cntln	1.87969e-06	-0.243933	0.318	0.387	0.0394621
Nudt3	1.88261e-06	-0.237247	0.211	0.263	0.0395235
Gm11808	1.8903e-06	0.329928	0.148	0.143	0.0396849
Cox17	1.89685e-06	0.246355	0.408	0.378	0.0398225
Plaat3	1.91754e-06	0.530519	0.218	0.17	0.0402568
Btbd9	1.92861e-06	-0.187292	0.531	0.606	0.0404892
Ifi47	1.93038e-06	0.778568	0.141	0.093	0.0405263
Rabgef1	1.9326e-06	-0.2474	0.155	0.208	0.0405731
Map2k6	1.94491e-06	-0.383228	0.103	0.143	0.0408315
Eefsec	1.94696e-06	-0.188687	0.225	0.277	0.0408746
Mxi1	1.95146e-06	0.154342	0.188	0.198	0.040969
Tmtc2	1.96983e-06	-0.165016	0.213	0.265	0.0413546
2310001H17Rik	1.98287e-06	0.426705	0.161	0.142	0.0416283
Map7d1	1.98712e-06	-0.187002	0.095	0.126	0.0417176
Atg16l2	1.99187e-06	-0.34775	0.084	0.118	0.0418172
Mgat4a	1.99927e-06	-0.160842	0.135	0.169	0.0419726
9330182L06Rik	2.00314e-06	0.759953	0.104	0.064	0.0420539
Cbx4	2.02124e-06	-0.428755	0.092	0.134	0.042434
Sirt1	2.02304e-06	-0.611031	0.069	0.11	0.0424717
Ndufa7	2.02635e-06	0.125859	0.56	0.564	0.0425412
Plac8	2.03135e-06	0.778666	0.21	0.146	0.0426462
P4hb	2.03177e-06	-0.199047	0.388	0.454	0.0426549
Rpl19	2.04973e-06	0.10495	0.997	0.993	0.0430321
Nop14	2.06081e-06	-0.154631	0.236	0.285	0.0432646
Rnf144b	2.064e-06	0.848548	0.103	0.062	0.0433316
Abca2	2.06697e-06	-0.301854	0.095	0.131	0.0433941
Helb	2.0693e-06	-0.45372	0.092	0.135	0.0434428
Rpl7a	2.07273e-06	0.170213	0.975	0.964	0.0435149
Nup35	2.0732e-06	-0.404269	0.082	0.118	0.0435249
Wdr37	2.0848e-06	-0.280083	0.13	0.172	0.0437684
Dnaja3	2.10125e-06	0.177866	0.136	0.139	0.0441137
Pgrmc2	2.10589e-06	0.207018	0.108	0.115	0.0442111
Trappc12	2.11265e-06	-0.295866	0.112	0.152	0.044353
Zfp706	2.13832e-06	0.172411	0.435	0.425	0.0448918
Ttc14	2.15352e-06	-0.165963	0.321	0.375	0.0452109
Glb1	2.15648e-06	-0.255645	0.185	0.232	0.0452732
Ndufs3	2.17974e-06	0.345265	0.238	0.211	0.0457614
Limk2	2.18716e-06	-0.456141	0.082	0.124	0.0459173
Stam	2.18985e-06	-0.132369	0.136	0.171	0.0459737
Kdm5b	2.19189e-06	-0.120146	0.362	0.418	0.0460165
Parl	2.22095e-06	0.287563	0.237	0.222	0.0466267
Txndc17	2.23288e-06	0.137591	0.305	0.308	0.0468771
Ogfrl1	2.24342e-06	-0.121297	0.217	0.257	0.0470983
Taf5l	2.24524e-06	-0.230616	0.117	0.155	0.0471366
Atp6v1f	2.25562e-06	0.112638	0.457	0.468	0.0473546
Fam126a	2.26298e-06	-0.153115	0.14	0.173	0.0475089
Haus2	2.27036e-06	-0.23458	0.077	0.105	0.047664
Osbpl3	2.28178e-06	-0.218236	0.152	0.192	0.0479037
Usf2	2.29089e-06	-0.14056	0.184	0.222	0.048095
Chchd4	2.2917e-06	0.125499	0.18	0.19	0.0481119
Stx18	2.29266e-06	-0.325282	0.123	0.17	0.0481322
Ptprc	2.30561e-06	-0.170288	0.569	0.649	0.0484039
AY036118	2.30617e-06	0.1484	0.817	0.808	0.0484157
Kctd20	2.3226e-06	-0.189759	0.082	0.11	0.0487606
Zc3h4	2.33037e-06	-0.361921	0.189	0.248	0.0489238
Mapkapk3	2.35469e-06	-0.106534	0.181	0.22	0.0494344
Ubr4	2.3985e-06	-0.147245	0.255	0.304	0.0503541
B3galnt2	2.42142e-06	-0.316941	0.122	0.165	0.0508353
Mon2	2.43402e-06	-0.280232	0.151	0.197	0.0510998
Ociad1	2.44031e-06	-0.11082	0.234	0.275	0.0512319
Camsap1	2.45219e-06	-0.197058	0.087	0.117	0.0514814
Mcm3ap	2.46074e-06	-0.26893	0.14	0.182	0.0516607
Nsa2	2.48588e-06	-0.131397	0.639	0.708	0.0521886
Vps29	2.48788e-06	0.343205	0.258	0.234	0.0522306
Cdyl2	2.4981e-06	-0.199039	0.116	0.153	0.0524451
Orc6	2.4993e-06	-0.291646	0.187	0.243	0.0524703
Tmem106b	2.50342e-06	-0.150827	0.082	0.108	0.0525568
Gpbp1l1	2.51007e-06	-0.130839	0.213	0.255	0.0526964
Casp12	2.52628e-06	0.658876	0.153	0.11	0.0530367
Gm26510	2.52694e-06	-0.222215	0.147	0.187	0.0530505
Prkcq	2.55553e-06	0.503515	0.137	0.111	0.0536507
Pam	2.55699e-06	-0.208152	0.281	0.334	0.0536815
Egr1	2.56209e-06	0.29145	0.203	0.182	0.0537886
Zfp512	2.566e-06	-0.241117	0.127	0.166	0.0538705
Dhx57	2.57727e-06	-0.393028	0.098	0.139	0.0541072
Srbd1	2.57929e-06	-0.317816	0.206	0.267	0.0541496
Ddx27	2.60231e-06	-0.336895	0.266	0.34	0.054633
Clk2	2.61004e-06	-0.377586	0.087	0.125	0.0547952
Tbc1d8b	2.63339e-06	-0.399484	0.07	0.102	0.0552854
Adamts10	2.63541e-06	-0.301282	0.14	0.183	0.0553277
Supt6	2.6356e-06	-0.191358	0.223	0.27	0.0553318
Fktn	2.63741e-06	-0.271334	0.078	0.109	0.0553699
Elmsan1	2.66564e-06	-0.138613	0.172	0.208	0.0559624
Telo2	2.66985e-06	-0.224922	0.084	0.113	0.0560508
Ergic2	2.70493e-06	0.111652	0.169	0.177	0.0567874
Pclaf	2.70512e-06	-0.226716	0.211	0.268	0.0567912
Dap	2.71407e-06	-0.153093	0.187	0.225	0.0569792
Foxn2	2.72164e-06	-0.446427	0.156	0.219	0.0571381
Mrps16	2.73964e-06	0.178401	0.371	0.363	0.0575159
Dhx38	2.7745e-06	-0.231094	0.086	0.115	0.0582478
Zmpste24	2.77775e-06	-0.358101	0.121	0.167	0.058316
Foxp1	2.78611e-06	0.117428	0.935	0.93	0.0584916
Ezr	2.78666e-06	-0.221879	0.137	0.175	0.0585032
Insig1	2.79151e-06	0.697027	0.159	0.11	0.0586051
Gm20342	2.79975e-06	-0.411804	0.084	0.123	0.0587779
Rras2	2.81975e-06	0.485007	0.126	0.102	0.0591978
Uba3	2.8223e-06	-0.251847	0.118	0.153	0.0592515
Msrb2	2.8245e-06	-0.127863	0.112	0.14	0.0592976
Slc35b3	2.84631e-06	0.19448	0.106	0.114	0.0597555
Tsfm	2.85416e-06	0.345812	0.143	0.135	0.0599202
Rrbp1	2.86423e-06	-0.142663	0.533	0.606	0.0601317
Rpl36a-ps1	2.87616e-06	0.410483	0.136	0.123	0.0603821
Grk2	2.87933e-06	-0.110459	0.245	0.288	0.0604488
Sik1	2.88159e-06	-0.690309	0.09	0.129	0.0604962
Cdc25a	2.88617e-06	-0.419405	0.12	0.167	0.0605923
Unkl	2.90418e-06	-0.27678	0.07	0.1	0.0609704
Qtrt1	2.92193e-06	-0.426896	0.077	0.111	0.061343
Dnajc9	2.92513e-06	-0.193792	0.243	0.296	0.0614102
Ddx39	2.94042e-06	0.236505	0.24	0.232	0.0617312
Pear1	2.96128e-06	-0.371313	0.091	0.127	0.0621692
St3gal2	2.97081e-06	0.608038	0.229	0.169	0.0623691
Gpatch2	2.97282e-06	-0.255672	0.147	0.192	0.0624114
Carnmt1	2.98591e-06	-0.112189	0.194	0.229	0.0626861
1110032A03Rik	2.99381e-06	-0.317161	0.09	0.126	0.0628521
Aldh7a1	3.00132e-06	0.584618	0.169	0.125	0.0630097
Dnpep	3.01959e-06	-0.237882	0.083	0.11	0.0633934
Efl1	3.04293e-06	-0.240089	0.155	0.2	0.0638833
Top3b	3.07233e-06	-0.297045	0.2	0.256	0.0645005
Coa5	3.08893e-06	0.360561	0.111	0.106	0.064849
Utp25	3.13031e-06	-0.301712	0.082	0.113	0.0657178
Nlk	3.14765e-06	-0.140878	0.261	0.306	0.0660817
Hist1h2bc	3.15841e-06	0.636051	0.209	0.156	0.0663077
Prcc	3.17905e-06	-0.298273	0.077	0.105	0.066741
Grk6	3.17987e-06	-0.133455	0.13	0.161	0.0667583
Pmf1	3.193e-06	-0.363407	0.158	0.214	0.0670338
Lrp6	3.20087e-06	-0.124271	0.196	0.235	0.067199
Sntb1	3.20145e-06	0.317844	0.23	0.206	0.0672112
Gcn1	3.21159e-06	-0.202646	0.168	0.209	0.0674242
Snx17	3.23041e-06	0.156234	0.15	0.158	0.0678193
Paip1	3.26197e-06	-0.258681	0.21	0.265	0.0684819
Bicd1	3.27148e-06	0.166146	0.343	0.346	0.0686815
Casp4	3.29314e-06	0.13692	0.295	0.303	0.0691361
Ice2	3.30909e-06	-0.219212	0.08	0.11	0.0694711
Cpped1	3.33727e-06	-0.137492	0.146	0.177	0.0700627
Rock1	3.33757e-06	-0.122744	0.557	0.628	0.0700689
Rnf214	3.35988e-06	0.128513	0.152	0.164	0.0705373
Cwc22	3.38145e-06	-0.161812	0.16	0.198	0.0709901
Ahcyl2	3.39053e-06	-0.397192	0.11	0.155	0.0711808
Unc93b1	3.39754e-06	0.214495	0.165	0.166	0.071328
Sun2	3.41837e-06	-0.415377	0.105	0.151	0.0717653
Wdr74	3.42765e-06	-0.316523	0.133	0.179	0.0719601
Thada	3.46686e-06	-0.197057	0.303	0.365	0.0727833
Focad	3.47812e-06	-0.46809	0.084	0.126	0.0730197
2210016L21Rik	3.48495e-06	0.171033	0.123	0.127	0.073163
Ap3s2	3.49299e-06	0.23796	0.135	0.137	0.0733319
Klhl20	3.55068e-06	-0.135393	0.086	0.112	0.0745431
Exosc3	3.57491e-06	0.151433	0.191	0.2	0.0750517
Pogz	3.57753e-06	-0.187128	0.131	0.166	0.0751067
Prrg1	3.59837e-06	-0.418616	0.117	0.167	0.0755443
Rps25	3.61005e-06	0.105786	0.994	0.993	0.0757893
Gtf2b	3.61821e-06	-0.148367	0.172	0.207	0.0759608
Mtch2	3.68607e-06	0.100252	0.222	0.232	0.0773854
Eif5	3.74423e-06	-0.196924	0.558	0.638	0.0786063
Trak1	3.77307e-06	-0.234268	0.169	0.216	0.0792118
Slc25a51	3.80483e-06	-0.261817	0.127	0.163	0.0798786
Zeb1	3.81972e-06	-0.192661	0.562	0.64	0.0801912
Sh2b1	3.83745e-06	-0.127436	0.128	0.16	0.0805634
Emc8	3.89422e-06	0.426932	0.177	0.152	0.0817552
Sil1	3.93131e-06	-0.128762	0.29	0.343	0.082534
1700017B05Rik	3.94037e-06	-0.249656	0.135	0.172	0.0827242
Timm9	3.94444e-06	-0.141075	0.213	0.255	0.0828095
Zbtb1	3.9749e-06	0.160053	0.18	0.182	0.083449
Cyth4	4.00991e-06	0.439923	0.165	0.142	0.0841841
Ak6	4.02405e-06	-0.303546	0.14	0.184	0.0844808
Parp9	4.03634e-06	0.435363	0.194	0.163	0.0847389
Tmx4	4.0424e-06	-0.176027	0.223	0.268	0.0848661
Fam98c	4.04363e-06	-0.115019	0.119	0.146	0.0848921
Kdm5c	4.08358e-06	-0.25694	0.244	0.31	0.0857307
Senp5	4.09467e-06	0.119628	0.164	0.174	0.0859634
Lsg1	4.0997e-06	-0.159119	0.197	0.24	0.0860691
Ppp1r35	4.1089e-06	-0.123285	0.117	0.146	0.0862622
Cdkn2d	4.12209e-06	0.11942	0.156	0.168	0.0865391
Zfp644	4.13648e-06	-0.107924	0.379	0.432	0.0868413
Mvb12a	4.14968e-06	0.226955	0.161	0.161	0.0871185
Ascc2	4.17523e-06	0.239629	0.165	0.163	0.0876548
Phka2	4.17869e-06	-0.350644	0.177	0.231	0.0877275
Cdk6	4.17989e-06	-0.145595	0.899	0.908	0.0877526
Smad5	4.18628e-06	-0.178791	0.126	0.158	0.0878868
Cln3	4.18755e-06	0.572712	0.15	0.115	0.0879135
Apex2	4.19983e-06	-0.312892	0.222	0.278	0.0881711
Trafd1	4.24452e-06	-0.19932	0.111	0.139	0.0891094
Traf7	4.25546e-06	-0.185317	0.083	0.109	0.0893391
Rab4b	4.26227e-06	0.135392	0.141	0.153	0.0894822
Uhmk1	4.26457e-06	-0.136929	0.102	0.131	0.0895303
Usp4	4.28291e-06	0.181898	0.145	0.151	0.0899153
Tuba1c	4.3219e-06	-0.337959	0.182	0.236	0.0907339
Rnpep	4.33043e-06	-0.309918	0.113	0.153	0.0909131
Pde6d	4.34065e-06	-0.200705	0.136	0.172	0.0911277
Nup210l	4.39131e-06	0.270989	0.114	0.114	0.0921912
Polr2j	4.3945e-06	0.140409	0.373	0.376	0.0922582
Ilf2	4.40037e-06	-0.18881	0.203	0.251	0.0923814
Casp3	4.40698e-06	0.225161	0.277	0.263	0.0925202
Cebpzos	4.41538e-06	-0.118308	0.11	0.135	0.0926964
Prrc1	4.42856e-06	0.190649	0.189	0.194	0.0929731
Slc24a5	4.42959e-06	0.401034	0.148	0.129	0.0929949
Fam32a	4.4301e-06	0.241124	0.203	0.196	0.0930055
Vps53	4.44253e-06	-0.262621	0.119	0.157	0.0932664
Dhrs7	4.44707e-06	-0.340827	0.075	0.104	0.0933617
Nbea	4.46305e-06	-0.134343	0.196	0.243	0.0936973
Ten1	4.48093e-06	-0.107141	0.164	0.196	0.0940726
Wdr77	4.49428e-06	0.322939	0.146	0.136	0.0943529
Wdhd1	4.50924e-06	-0.385916	0.101	0.144	0.0946669
Ggta1	4.5117e-06	-0.249852	0.123	0.161	0.0947187
Cfap36	4.56053e-06	0.368637	0.146	0.132	0.0957437
Ntmt1	4.56173e-06	0.556141	0.157	0.118	0.095769
Nedd9	4.5783e-06	0.214152	0.156	0.158	0.0961167
Anxa7	4.60552e-06	0.107856	0.196	0.207	0.0966884
Pi4k2b	4.6107e-06	-0.37274	0.105	0.145	0.0967971
Lemd3	4.62157e-06	-0.169151	0.094	0.121	0.0970253
Mt2	4.69459e-06	0.577874	0.106	0.075	0.0985583
Cox10	4.6948e-06	-0.326335	0.111	0.152	0.0985626
Yipf5	4.70673e-06	-0.187993	0.128	0.16	0.098813
Gabarapl2	4.71514e-06	0.240048	0.25	0.243	0.0989896
Abraxas1	4.72109e-06	-0.273456	0.082	0.113	0.0991146
Shc1	4.74429e-06	-0.342519	0.08	0.113	0.0996016
Rnf139	4.7941e-06	0.10564	0.114	0.125	0.100647
Rab24	4.80226e-06	0.104649	0.186	0.199	0.100819
Pigp	4.81331e-06	0.246429	0.235	0.224	0.101051
Gemin7	4.83441e-06	0.195726	0.172	0.174	0.101494
Pwwp2a	4.86233e-06	-0.136075	0.214	0.257	0.10208
Mocs2	4.88069e-06	-0.106248	0.088	0.111	0.102465
Mettl23	4.89656e-06	0.293254	0.206	0.196	0.102798
Prkdc	4.91389e-06	-0.175707	0.258	0.31	0.103162
Fam117b	4.92467e-06	-0.277519	0.141	0.184	0.103389
Lrrc20	4.94795e-06	-0.269875	0.092	0.123	0.103877
R3hcc1l	5.00526e-06	-0.228331	0.135	0.171	0.10508
Fam204a	5.04722e-06	-0.115925	0.124	0.152	0.105961
Suv39h1	5.06538e-06	-0.579996	0.089	0.134	0.106343
Scamp3	5.06618e-06	-0.196381	0.123	0.157	0.106359
Unk	5.08626e-06	-0.394207	0.131	0.182	0.106781
Rnf11	5.12582e-06	0.372537	0.163	0.146	0.107611
Rab43	5.15954e-06	0.156212	0.153	0.16	0.108319
Snx6	5.20792e-06	-0.103106	0.345	0.393	0.109335
Cnot10	5.21891e-06	-0.27524	0.139	0.184	0.109566
Gk	5.24591e-06	-0.656011	0.091	0.141	0.110133
Slc25a28	5.24855e-06	0.299855	0.127	0.123	0.110188
Crlf2	5.2553e-06	0.273676	0.155	0.152	0.11033
Synj1	5.25948e-06	-0.190596	0.125	0.16	0.110418
Clpb	5.30324e-06	-0.149227	0.15	0.184	0.111336
1110019D14Rik	5.32008e-06	-0.33171	0.09	0.122	0.11169
Prr12	5.33084e-06	-0.344117	0.109	0.15	0.111916
Psmg2	5.33828e-06	-0.119322	0.155	0.187	0.112072
Bud31	5.34763e-06	0.14656	0.175	0.183	0.112268
N4bp1	5.36445e-06	0.225134	0.191	0.187	0.112621
Ubac2	5.48255e-06	-0.102206	0.259	0.301	0.115101
Slc25a4	5.55373e-06	0.172503	0.412	0.408	0.116595
Pik3c3	5.5861e-06	-0.184354	0.095	0.123	0.117275
Polr3k	5.64065e-06	-0.117184	0.195	0.23	0.11842
Rab2b	5.6527e-06	0.231902	0.095	0.1	0.118673
Tufm	5.69202e-06	-0.107379	0.125	0.154	0.119498
Zmym5	5.74511e-06	-0.265605	0.112	0.148	0.120613
Gatd3a	5.78234e-06	0.138571	0.104	0.113	0.121394
Gtf3c2	5.85702e-06	-0.199802	0.173	0.214	0.122962
Ndufc2	5.88952e-06	0.134586	0.514	0.515	0.123644
Fam210a	5.89099e-06	-0.349732	0.083	0.115	0.123675
Ccdc82	5.89589e-06	-0.259502	0.115	0.155	0.123778
Fbxo8	5.9099e-06	0.207777	0.126	0.13	0.124072
Hdac4	5.91707e-06	-0.212381	0.15	0.192	0.124223
Klf7	5.91758e-06	-0.355877	0.09	0.126	0.124234
Clybl	5.91808e-06	0.168452	0.24	0.243	0.124244
Csnk1a1	5.93373e-06	-0.219225	0.58	0.659	0.124573
Rnf24	5.96634e-06	0.281842	0.174	0.168	0.125257
Preb	5.97587e-06	-0.214427	0.129	0.164	0.125458
Sdcbp	5.97592e-06	0.106247	0.398	0.407	0.125458
Tti1	6.02909e-06	-0.263253	0.083	0.111	0.126575
Abl2	6.05658e-06	-0.244337	0.256	0.314	0.127152
Tmem68	6.09111e-06	-0.369282	0.09	0.126	0.127877
Hnrnpa2b1	6.1071e-06	-0.149936	0.833	0.886	0.128212
Ikzf5	6.13146e-06	-0.136587	0.097	0.123	0.128724
Slfn9	6.14018e-06	-0.294394	0.104	0.139	0.128907
Fgfr2	6.16153e-06	-0.224427	0.178	0.223	0.129355
Fbxo34	6.21518e-06	-0.346937	0.122	0.163	0.130482
Gm16337	6.23993e-06	-0.2727	0.072	0.1	0.131001
Zcchc2	6.25307e-06	0.252214	0.14	0.137	0.131277
Zfp260	6.26575e-06	-0.252178	0.123	0.158	0.131543
Rev1	6.31169e-06	0.174745	0.253	0.251	0.132508
Clasp1	6.32827e-06	-0.124745	0.303	0.35	0.132856
Arhgap9	6.33482e-06	-0.239488	0.077	0.105	0.132993
Cnot1	6.34413e-06	-0.178839	0.436	0.498	0.133189
Shank3	6.48232e-06	0.371401	0.198	0.168	0.13609
Klf10	6.52739e-06	-0.353076	0.089	0.126	0.137036
Lpp	6.53508e-06	0.242454	0.36	0.337	0.137197
Baz2b	6.57352e-06	0.122326	0.748	0.753	0.138004
Magi3	6.61736e-06	-0.214639	0.098	0.128	0.138925
Lats1	6.63758e-06	0.124973	0.108	0.118	0.139349
Anapc7	6.68406e-06	-0.205741	0.101	0.134	0.140325
A630089N07Rik	6.72115e-06	-0.203873	0.286	0.341	0.141104
Dnm2	6.82168e-06	-0.145594	0.359	0.415	0.143214
Txlng	6.85424e-06	-0.159011	0.2	0.242	0.143898
Dpy19l4	6.86049e-06	-0.252289	0.099	0.133	0.144029
Fgd4	6.86111e-06	0.820901	0.114	0.073	0.144042
Ube2a	6.87632e-06	0.206125	0.186	0.185	0.144361
Dera	6.87897e-06	-0.134901	0.16	0.197	0.144417
Tmod3	6.94065e-06	-0.165464	0.288	0.338	0.145712
Abcf2	6.98317e-06	-0.249565	0.13	0.169	0.146605
Ddhd1	7.03482e-06	-0.359989	0.088	0.123	0.147689
Pole2	7.0795e-06	-0.574333	0.085	0.126	0.148627
Polr1d	7.10219e-06	0.109346	0.526	0.536	0.149103
Eif4enif1	7.12122e-06	-0.131069	0.215	0.254	0.149503
Egln2	7.13917e-06	-0.303085	0.089	0.12	0.14988
Aen	7.15936e-06	0.38293	0.148	0.135	0.150304
Smg5	7.19351e-06	-0.282265	0.117	0.156	0.151021
Zcchc4	7.22269e-06	-0.262066	0.079	0.107	0.151633
Tln1	7.23248e-06	-0.115011	0.647	0.71	0.151839
Dgkz	7.24825e-06	0.170741	0.125	0.13	0.15217
Ak3	7.49247e-06	0.285713	0.115	0.114	0.157297
Plagl2	7.50548e-06	-0.360566	0.088	0.126	0.15757
Clcn5	7.53733e-06	0.165129	0.143	0.152	0.158239
Wdr43	7.55067e-06	-0.270791	0.388	0.466	0.158519
Sec24c	7.63523e-06	0.149809	0.141	0.146	0.160294
Psmc2	7.64174e-06	-0.183533	0.189	0.232	0.160431
Wdfy4	7.67246e-06	-0.182569	0.438	0.505	0.161076
Ppp4r1	7.75006e-06	-0.188299	0.17	0.211	0.162705
Kcnk5	7.77437e-06	-0.247165	0.136	0.172	0.163215
Mettl16	7.77821e-06	-0.118929	0.201	0.237	0.163296
Chd2	7.79792e-06	-0.155395	0.545	0.619	0.16371
Ptk2b	7.83057e-06	0.103372	0.475	0.488	0.164395
Ttf1	7.9501e-06	-0.261388	0.101	0.134	0.166904
Wrn	7.95743e-06	-0.116197	0.271	0.318	0.167058
Smu1	8.00119e-06	-0.241935	0.164	0.208	0.167977
Aimp2	8.03535e-06	0.557924	0.107	0.088	0.168694
Arl6ip5	8.04722e-06	-0.189779	0.168	0.208	0.168943
Gata2	8.09457e-06	0.252323	0.238	0.227	0.169937
Rnaseh2a	8.17148e-06	-0.227233	0.156	0.195	0.171552
Med24	8.17584e-06	-0.13582	0.078	0.101	0.171644
Hs6st2	8.17755e-06	-0.546567	0.077	0.114	0.171679
Desi1	8.21197e-06	-0.15249	0.122	0.151	0.172402
Oxr1	8.24719e-06	-0.156918	0.283	0.333	0.173142
Cd164	8.34522e-06	-0.143747	0.196	0.234	0.1752
Lamp1	8.36882e-06	-0.167071	0.187	0.226	0.175695
Sra1	8.3823e-06	0.104601	0.134	0.145	0.175978
Mybbp1a	8.43277e-06	-0.184289	0.415	0.483	0.177038
Ubald1	8.46485e-06	-0.366014	0.081	0.116	0.177711
Lsm3	8.47589e-06	-0.254097	0.187	0.235	0.177943
Sfswap	8.52131e-06	-0.214327	0.184	0.232	0.178896
Arfgef2	8.65144e-06	-0.311598	0.095	0.131	0.181628
Zfp639	8.66121e-06	-0.176076	0.134	0.168	0.181833
Tm9sf3	8.77881e-06	-0.108881	0.476	0.532	0.184302
Eml2	8.81839e-06	0.106433	0.119	0.129	0.185133
Qrich1	8.83097e-06	-0.165797	0.281	0.335	0.185397
Mrpl19	9.05706e-06	0.209284	0.148	0.15	0.190144
Ier3	9.09496e-06	0.181864	0.266	0.274	0.19094
Lrch3	9.16916e-06	-0.172407	0.257	0.306	0.192497
Mecr	9.2898e-06	-0.14939	0.146	0.182	0.19503
Net1	9.30674e-06	-0.339728	0.093	0.128	0.195386
Ubxn2a	9.37615e-06	-0.231021	0.139	0.18	0.196843
Mis12	9.46199e-06	-0.471058	0.071	0.106	0.198645
Ncor1	9.47702e-06	-0.136568	0.712	0.778	0.198961
Homer3	9.49837e-06	-0.246271	0.125	0.16	0.199409
Rbbp8	9.51045e-06	-0.40445	0.216	0.279	0.199662
Pold2	9.57186e-06	-0.380347	0.101	0.14	0.200952
Nhlrc2	9.5923e-06	-0.251532	0.176	0.224	0.201381
Mrpl22	9.60007e-06	0.139923	0.124	0.131	0.201544
Plec	9.62577e-06	0.151419	0.271	0.272	0.202083
Hnrnpd	9.71633e-06	-0.23461	0.575	0.649	0.203985
A630072M18Rik	9.79417e-06	0.108586	0.228	0.243	0.205619
Atp6v1h	9.88224e-06	-0.234964	0.153	0.19	0.207468
Itm2c	9.94539e-06	0.36718	0.105	0.097	0.208794
Hsd3b7	1.00197e-05	0.562114	0.114	0.092	0.210354
Tnpo3	1.01854e-05	-0.113185	0.29	0.332	0.213833
Tubgcp4	1.02278e-05	-0.31183	0.092	0.124	0.214722
Lias	1.02666e-05	-0.133942	0.097	0.123	0.215538
Prkaa1	1.03199e-05	-0.468673	0.073	0.109	0.216657
Upf3a	1.03239e-05	-0.107481	0.131	0.161	0.216739
Rnf181	1.03629e-05	-0.319976	0.09	0.123	0.217559
Epc1	1.04813e-05	-0.261089	0.232	0.287	0.220045
Dync1i2	1.05489e-05	-0.116525	0.369	0.42	0.221464
Jade1	1.05834e-05	-0.267643	0.155	0.202	0.222188
Zgrf1	1.05858e-05	-0.531972	0.104	0.15	0.222238
G6pc3	1.06363e-05	0.260925	0.107	0.109	0.223298
Acox1	1.07207e-05	0.276344	0.173	0.167	0.225071
Dhrs11	1.08503e-05	0.268843	0.152	0.142	0.227791
Zfp182	1.11317e-05	-0.179649	0.146	0.182	0.233699
Ogdh	1.1157e-05	-0.15458	0.268	0.314	0.23423
Clk4	1.12373e-05	-0.109565	0.161	0.192	0.235917
Zfp871	1.12842e-05	-0.124803	0.176	0.213	0.2369
Asah2	1.1299e-05	0.3287	0.179	0.166	0.237211
Nceh1	1.13713e-05	-0.255199	0.119	0.155	0.238729
Kars	1.14047e-05	-0.10789	0.213	0.25	0.239431
Rbm4b	1.14356e-05	-0.498793	0.081	0.119	0.240079
Zmym3	1.14698e-05	-0.397304	0.073	0.104	0.240797
Nap1l1	1.14877e-05	-0.123365	0.786	0.847	0.241172
Ripk1	1.15663e-05	-0.11835	0.191	0.225	0.242823
Sugct	1.15951e-05	-0.2126	0.089	0.118	0.243428
Rcor3	1.16933e-05	-0.319734	0.072	0.1	0.245489
Ccdc59	1.17808e-05	0.120813	0.209	0.215	0.247326
Stat5a	1.17858e-05	0.126375	0.133	0.143	0.247431
Smim20	1.17889e-05	0.195557	0.112	0.116	0.247496
Stard10	1.17926e-05	-0.408768	0.079	0.113	0.247574
Tbc1d1	1.17987e-05	-0.227461	0.213	0.263	0.247701
Taf7	1.1847e-05	-0.389734	0.083	0.118	0.248717
Vamp4	1.18766e-05	-0.293894	0.08	0.112	0.249338
Micu2	1.19299e-05	-0.208224	0.25	0.304	0.250457
Dmac1	1.19632e-05	0.256301	0.175	0.17	0.251154
Sec23ip	1.19881e-05	-0.209083	0.075	0.101	0.251677
Ccdc122	1.20277e-05	-0.185554	0.205	0.244	0.25251
Mbtps1	1.21083e-05	0.129792	0.149	0.158	0.254201
Fam3c	1.21433e-05	0.288216	0.184	0.179	0.254937
Aggf1	1.2193e-05	-0.164237	0.151	0.184	0.255979
Cbx1	1.22406e-05	-0.148104	0.488	0.552	0.256979
Cript	1.22891e-05	0.140489	0.214	0.221	0.257997
Zdhhc17	1.24246e-05	0.251989	0.203	0.198	0.260842
Tnks	1.25109e-05	0.111316	0.364	0.367	0.262653
Xaf1	1.26052e-05	0.38105	0.108	0.099	0.264634
Nfic	1.2643e-05	0.142345	0.165	0.172	0.265428
Ndufv1	1.26711e-05	-0.172505	0.166	0.202	0.266017
Ing1	1.27416e-05	-0.107956	0.169	0.203	0.267497
Xpnpep1	1.30617e-05	0.348337	0.152	0.135	0.274218
Casp2	1.31708e-05	-0.320143	0.123	0.163	0.276507
Larp1	1.32052e-05	-0.145383	0.439	0.494	0.27723
Atp11c	1.32236e-05	-0.252329	0.231	0.283	0.277616
Arrb2	1.32319e-05	-0.29987	0.109	0.146	0.277791
Ltv1	1.33382e-05	-0.263067	0.107	0.142	0.280023
Mre11a	1.33964e-05	-0.18204	0.156	0.192	0.281245
Uxt	1.3478e-05	0.267269	0.13	0.128	0.282957
Nkap	1.35237e-05	-0.187394	0.163	0.205	0.283916
Sinhcaf	1.35349e-05	-0.106752	0.248	0.289	0.284151
Spint2	1.35521e-05	0.249398	0.266	0.25	0.284514
Il21r	1.36414e-05	0.350066	0.136	0.121	0.286387
Mtch1	1.38066e-05	0.160359	0.303	0.298	0.289856
Fbxo45	1.38982e-05	-0.371052	0.085	0.118	0.291779
Adprhl2	1.39863e-05	-0.29546	0.077	0.106	0.293629
Mdm4	1.40028e-05	-0.140507	0.37	0.426	0.293975
Scp2	1.40289e-05	0.219418	0.296	0.285	0.294523
Slc9a3r1	1.42081e-05	0.370624	0.172	0.153	0.298285
Jagn1	1.4221e-05	0.244152	0.138	0.137	0.298556
Bop1	1.44892e-05	0.139967	0.106	0.115	0.304186
Fam53a	1.45408e-05	0.210234	0.129	0.129	0.305269
Pced1b	1.465e-05	-0.21032	0.143	0.182	0.307563
Ccar2	1.49364e-05	-0.431148	0.076	0.108	0.313575
Impa1	1.49366e-05	0.357202	0.151	0.139	0.313579
Ppp2r3c	1.49563e-05	-0.331078	0.107	0.143	0.313992
Nup214	1.49743e-05	-0.324676	0.183	0.237	0.314371
Frmd6	1.51538e-05	0.511181	0.171	0.131	0.31814
Nudcd1	1.51708e-05	-0.380678	0.099	0.137	0.318495
Trappc13	1.52046e-05	-0.328537	0.117	0.155	0.319206
Csnk1d	1.53447e-05	-0.12937	0.206	0.245	0.322148
Sdhb	1.53569e-05	0.12741	0.239	0.248	0.322404
Fbxw8	1.53627e-05	-0.110219	0.116	0.143	0.322524
Mrps30	1.54194e-05	-0.374718	0.103	0.139	0.323715
Ggps1	1.54418e-05	0.230038	0.164	0.161	0.324186
Ncoa3	1.54603e-05	0.187616	0.148	0.155	0.324573
Rassf1	1.5653e-05	0.291648	0.102	0.1	0.328619
Naa50	1.58564e-05	-0.116327	0.329	0.378	0.332888
Trim25	1.59169e-05	0.112929	0.139	0.147	0.334159
B4galt5	1.60012e-05	-0.292924	0.099	0.133	0.33593
Morc2a	1.60372e-05	-0.300951	0.129	0.171	0.336685
Ccpg1	1.61333e-05	-0.232348	0.105	0.137	0.338703
Nfix	1.61442e-05	0.32452	0.27	0.247	0.338931
Sft2d1	1.62184e-05	-0.163477	0.096	0.123	0.340489
Pelp1	1.62536e-05	-0.160878	0.125	0.155	0.341227
Gtf3c3	1.62538e-05	-0.146277	0.101	0.126	0.341231
Bnip3	1.63743e-05	0.232125	0.191	0.186	0.343763
Ubap1	1.64731e-05	-0.28352	0.096	0.13	0.345836
Rhbdd2	1.66919e-05	0.315096	0.125	0.118	0.35043
Aph1a	1.67635e-05	0.184869	0.155	0.154	0.351932
Pttg1	1.67751e-05	-0.138752	0.129	0.158	0.352176
Agfg2	1.67996e-05	-0.46955	0.103	0.145	0.352691
Shroom4	1.68834e-05	0.181283	0.135	0.143	0.35445
Trio	1.68867e-05	-0.252107	0.24	0.294	0.35452
Zfp207	1.69397e-05	-0.126468	0.405	0.461	0.355631
Prkd3	1.69522e-05	-0.364988	0.117	0.158	0.355894
Herpud2	1.70515e-05	-0.284066	0.074	0.102	0.357979
Vwa5a	1.70879e-05	-0.140206	0.083	0.105	0.358743
Zfp664	1.71399e-05	-0.325331	0.128	0.168	0.359836
Nipsnap1	1.72615e-05	-0.192185	0.132	0.165	0.362387
Prkag2	1.73948e-05	0.113826	0.428	0.426	0.365187
Abcb1b	1.74624e-05	-0.164646	0.159	0.195	0.366606
App	1.74624e-05	0.527618	0.123	0.102	0.366606
Sgf29	1.74967e-05	0.169676	0.142	0.144	0.367326
Edc3	1.75098e-05	-0.276339	0.105	0.141	0.3676
Bbc3	1.76912e-05	-0.3053	0.116	0.155	0.371408
Dpy19l1	1.76931e-05	-0.317281	0.092	0.125	0.371448
Pbx2	1.77329e-05	-0.213618	0.096	0.125	0.372285
Setd7	1.77952e-05	0.179348	0.319	0.311	0.373593
Azi2	1.79903e-05	0.112754	0.142	0.152	0.377689
Sec24a	1.80083e-05	-0.26942	0.12	0.158	0.378067
4930523C07Rik	1.80798e-05	-0.245299	0.127	0.162	0.379567
Phf7	1.80995e-05	-0.492622	0.065	0.101	0.37998
Ammecr1l	1.82778e-05	-0.105578	0.104	0.129	0.383724
Serp1	1.83761e-05	0.124239	0.307	0.316	0.385788
Dcaf10	1.85197e-05	-0.156291	0.127	0.159	0.388802
Ttc4	1.8589e-05	-0.226944	0.101	0.134	0.390257
Snhg15	1.86505e-05	-0.127903	0.147	0.176	0.391548
Mta2	1.8929e-05	-0.217294	0.199	0.244	0.397394
Mettl9	1.89829e-05	-0.224875	0.207	0.256	0.398527
Psd4	1.90575e-05	-0.116816	0.188	0.224	0.400093
Nptn	1.90952e-05	0.180757	0.255	0.249	0.400886
Tmem70	1.91957e-05	0.124692	0.163	0.17	0.402995
Map4	1.92617e-05	-0.379069	0.105	0.144	0.404379
Usp22	1.93382e-05	-0.215221	0.153	0.19	0.405987
Oat	1.94408e-05	0.275428	0.157	0.148	0.408141
Ireb2	1.96623e-05	-0.266408	0.198	0.249	0.412789
Mtx2	1.96655e-05	-0.12481	0.19	0.224	0.412858
Prorp	1.96732e-05	-0.243531	0.168	0.214	0.41302
Ccs	1.97965e-05	0.505488	0.112	0.093	0.415608
Ube2q1	2.00566e-05	0.168131	0.175	0.178	0.421068
Utp14b	2.00686e-05	-0.107235	0.113	0.142	0.42132
Rrm2	2.01227e-05	-0.250992	0.098	0.129	0.422455
Patl1	2.03272e-05	-0.238874	0.098	0.131	0.42675
Cstf2	2.03654e-05	-0.211154	0.149	0.186	0.427551
AI504432	2.03856e-05	-0.123106	0.109	0.134	0.427975
Atrn	2.04481e-05	-0.331367	0.114	0.155	0.429288
Cherp	2.05601e-05	-0.10719	0.111	0.137	0.431639
Uggt1	2.05845e-05	-0.193301	0.179	0.221	0.432152
Rnf141	2.06855e-05	-0.427794	0.082	0.117	0.434271
S100a1	2.08355e-05	0.37141	0.253	0.216	0.43742
Sh3bp5	2.08784e-05	0.584234	0.144	0.105	0.43832
Adamts6	2.08786e-05	0.126649	0.31	0.301	0.438325
Ttc27	2.09373e-05	-0.149242	0.155	0.189	0.439559
Batf	2.12695e-05	-0.308317	0.083	0.112	0.446532
Desi2	2.13473e-05	-0.175572	0.192	0.234	0.448165
Zfp777	2.14402e-05	-0.487739	0.071	0.105	0.450115
Sat1	2.15328e-05	-0.113984	0.095	0.118	0.45206
Sh3gl1	2.16406e-05	0.244557	0.161	0.155	0.454323
Gusb	2.20711e-05	0.142802	0.158	0.166	0.463361
Asph	2.21424e-05	-0.367136	0.105	0.142	0.464857
Rptor	2.23532e-05	-0.185796	0.299	0.355	0.469282
Hist2h2bb	2.24986e-05	-0.483074	0.072	0.109	0.472336
Timm10	2.25263e-05	0.226345	0.119	0.121	0.472918
Heca	2.25971e-05	-0.284394	0.115	0.15	0.474403
Elp5	2.26447e-05	-0.237934	0.127	0.16	0.475402
Mink1	2.26526e-05	-0.153244	0.151	0.184	0.475569
Ctnnd1	2.26748e-05	0.141922	0.283	0.288	0.476034
Rnf13	2.27291e-05	0.166461	0.385	0.38	0.477175
Rbm34	2.27333e-05	-0.221046	0.146	0.184	0.477263
Amer1	2.27843e-05	-0.145782	0.102	0.126	0.478334
Mtfr1l	2.28776e-05	0.502156	0.114	0.094	0.480293
Ptpn4	2.30535e-05	-0.119307	0.274	0.318	0.483985
Nmi	2.32127e-05	0.133631	0.154	0.164	0.487327
Pde4a	2.34669e-05	-0.166709	0.123	0.152	0.492664
Sdf2	2.40717e-05	0.236413	0.204	0.201	0.505362
Adgra3	2.42496e-05	0.129009	0.141	0.148	0.509097
Flywch1	2.42673e-05	0.416407	0.132	0.118	0.509467
Siae	2.43313e-05	0.291579	0.106	0.105	0.510811
Dguok	2.44004e-05	0.294405	0.228	0.21	0.512261
Gab3	2.44439e-05	-0.364064	0.076	0.107	0.513176
Hnrnpdl	2.44511e-05	-0.106865	0.304	0.347	0.513326
Hypk	2.46312e-05	0.272315	0.159	0.153	0.517107
Meaf6	2.46912e-05	-0.183864	0.139	0.174	0.518368
Abr	2.48073e-05	-0.339193	0.074	0.105	0.520805
Sltm	2.49333e-05	-0.167497	0.53	0.595	0.523451
Siah1a	2.51781e-05	-0.113485	0.142	0.171	0.52859
Hnrnpl	2.53642e-05	-0.140647	0.354	0.408	0.532495
Rassf5	2.55042e-05	-0.155021	0.098	0.127	0.535436
Mrps9	2.57095e-05	-0.17952	0.229	0.274	0.539746
Atp11b	2.58553e-05	-0.103889	0.562	0.619	0.542807
Tdp2	2.58674e-05	-0.180603	0.112	0.142	0.54306
Ilkap	2.59065e-05	-0.160751	0.207	0.247	0.543882
Prdm5	2.61132e-05	0.256123	0.255	0.241	0.548221
Arap1	2.61161e-05	0.348274	0.171	0.158	0.548281
Gcfc2	2.67934e-05	-0.23367	0.08	0.105	0.562501
Atp6v0c	2.70729e-05	0.136907	0.376	0.375	0.568369
Mef2a	2.71344e-05	-0.140357	0.303	0.357	0.56966
Pgm2l1	2.7322e-05	0.268403	0.155	0.149	0.573598
Nploc4	2.74343e-05	0.13615	0.154	0.157	0.575957
Glrx	2.76063e-05	0.517146	0.15	0.123	0.579566
Rap2a	2.77951e-05	0.521623	0.102	0.086	0.583531
Pex3	2.78125e-05	-0.194975	0.101	0.129	0.583896
Sec61a2	2.79613e-05	-0.182616	0.113	0.144	0.587021
Kpna6	2.82602e-05	-0.377631	0.076	0.109	0.593294
Nav1	2.83762e-05	-0.289745	0.216	0.272	0.595731
Tra2b	2.87453e-05	-0.23032	0.512	0.591	0.603478
Lrwd1	2.87508e-05	-0.396783	0.092	0.131	0.603594
Gm16599	2.88641e-05	0.109462	0.301	0.31	0.605972
Hif1a	2.89945e-05	-0.166696	0.177	0.216	0.60871
Cytip	2.91676e-05	0.322803	0.167	0.151	0.612345
Atl3	2.92409e-05	-0.295815	0.235	0.284	0.613884
Zdhhc21	2.92565e-05	0.164194	0.203	0.204	0.614211
Atad2b	2.92623e-05	-0.106869	0.345	0.393	0.614333
Slc7a6	2.93707e-05	0.13627	0.134	0.141	0.616608
Wiz	2.94498e-05	-0.260887	0.101	0.132	0.618269
Tgoln1	2.96764e-05	0.255984	0.106	0.108	0.623026
Rbm22	2.96911e-05	-0.181191	0.22	0.267	0.623334
Reep3	2.99204e-05	0.220496	0.2	0.198	0.628149
Arl4a	3.01449e-05	0.201691	0.217	0.21	0.632862
Ppp2r2d	3.0325e-05	-0.28586	0.125	0.164	0.636643
Ccdc6	3.0781e-05	-0.220953	0.105	0.136	0.646217
Pmm2	3.12012e-05	-0.197111	0.097	0.125	0.655038
Bet1	3.12705e-05	-0.134909	0.208	0.249	0.656492
Mrps22	3.13737e-05	-0.326601	0.087	0.12	0.65866
Macrod2	3.15175e-05	-0.447415	0.088	0.126	0.661679
Pcbd2	3.17842e-05	-0.18533	0.202	0.243	0.667278
Dph3	3.18945e-05	0.152675	0.205	0.208	0.669592
Edem3	3.19497e-05	-0.229005	0.076	0.102	0.670753
Rtp4	3.20094e-05	0.228285	0.107	0.106	0.672004
Naf1	3.20905e-05	-0.104241	0.15	0.179	0.673709
Ccdc171	3.21127e-05	0.237252	0.206	0.203	0.674174
Cdc7	3.22736e-05	-0.508698	0.068	0.101	0.677552
Emd	3.2397e-05	0.10578	0.195	0.204	0.680144
Chd8	3.24671e-05	-0.107795	0.293	0.333	0.681615
Chtop	3.26314e-05	-0.103541	0.198	0.232	0.685064
Dck	3.33036e-05	-0.217528	0.103	0.131	0.699176
Mrps27	3.37057e-05	-0.184908	0.1	0.128	0.707618
Eif2ak3	3.39043e-05	-0.294728	0.077	0.105	0.711787
Nedd1	3.41346e-05	-0.193348	0.116	0.145	0.716622
Nabp2	3.43448e-05	-0.228704	0.152	0.19	0.721035
Nck1	3.43882e-05	0.189123	0.229	0.225	0.721945
Nde1	3.44106e-05	-0.350042	0.104	0.139	0.722416
Map3k14	3.44914e-05	0.110243	0.104	0.114	0.724113
Zhx1	3.47717e-05	-0.18337	0.113	0.142	0.729998
Esco1	3.48546e-05	0.113314	0.143	0.154	0.731738
Erap1	3.48568e-05	0.170104	0.17	0.175	0.731783
Hdac7	3.48588e-05	-0.215442	0.133	0.171	0.731826
Zfp36l1	3.50033e-05	-0.288124	0.105	0.137	0.73486
Zfp277	3.51033e-05	-0.165565	0.137	0.169	0.736959
Hccs	3.51616e-05	-0.314494	0.072	0.102	0.738183
Thumpd3	3.52463e-05	-0.264209	0.11	0.146	0.739961
Hnrnpa0	3.52966e-05	-0.191558	0.649	0.71	0.741017
2610037D02Rik	3.53922e-05	0.101007	0.164	0.176	0.743024
Prelid2	3.54632e-05	0.194836	0.098	0.101	0.744514
Zfp282	3.58762e-05	-0.17837	0.113	0.145	0.753185
Rpa1	3.59434e-05	-0.189549	0.159	0.194	0.754597
H2-T23	3.61292e-05	0.37741	0.168	0.152	0.758496
Inf2	3.63159e-05	-0.100032	0.139	0.166	0.762415
Utp4	3.65686e-05	0.268354	0.142	0.133	0.767722
Rab37	3.70709e-05	0.462901	0.154	0.126	0.778265
Ncbp2	3.71212e-05	0.182747	0.147	0.148	0.779322
Vrk3	3.71633e-05	-0.221231	0.125	0.156	0.780207
Luzp1	3.72901e-05	-0.202579	0.162	0.199	0.782868
Dmtf1	3.73251e-05	-0.186366	0.121	0.152	0.783603
Crk	3.7787e-05	-0.134286	0.18	0.213	0.7933
Tuba1a	3.79085e-05	-0.375295	0.113	0.148	0.795852
Marcksl1	3.79965e-05	-0.103629	0.222	0.256	0.797699
Idnk	3.82034e-05	0.430027	0.126	0.11	0.802043
Runx3	3.88104e-05	-0.167792	0.4	0.462	0.814785
Med26	3.88153e-05	-0.120536	0.113	0.134	0.814889
Eif2ak1	3.88449e-05	-0.358486	0.08	0.111	0.81551
Ndufb2	3.88929e-05	0.161567	0.394	0.386	0.816518
Emilin1	3.91131e-05	-0.138227	0.083	0.105	0.82114
Dgcr6	3.92444e-05	0.300347	0.133	0.125	0.823898
Lypla1	3.92657e-05	-0.178717	0.136	0.167	0.824345
Cep290	3.93424e-05	-0.211802	0.091	0.121	0.825954
Dancr	3.94228e-05	0.371216	0.117	0.107	0.827643
Fmr1	3.9525e-05	0.182407	0.204	0.203	0.829787
Ipo5	4.00911e-05	-0.190137	0.25	0.296	0.841672
Hmox2	4.03894e-05	0.369857	0.213	0.185	0.847935
Wdr6	4.06018e-05	0.547811	0.155	0.114	0.852394
Arl2bp	4.06232e-05	0.48201	0.136	0.11	0.852843
Zfp438	4.06442e-05	-0.480909	0.069	0.102	0.853283
Qars	4.10371e-05	-0.223952	0.127	0.16	0.861533
Hace1	4.11707e-05	-0.276302	0.104	0.139	0.864337
Large1	4.15283e-05	-0.191785	0.256	0.303	0.871844
Rnf146	4.16063e-05	-0.169096	0.131	0.16	0.873483
Polr2d	4.2242e-05	0.382602	0.117	0.107	0.886828
Get4	4.23658e-05	-0.238179	0.101	0.129	0.889427
Adk	4.2545e-05	-0.167938	0.366	0.421	0.893189
Chmp5	4.26751e-05	-0.111297	0.178	0.208	0.89592
Idh1	4.28683e-05	0.106866	0.093	0.101	0.899978
Trnt1	4.29089e-05	-0.163177	0.114	0.144	0.90083
Mrpl13	4.30776e-05	0.103749	0.278	0.285	0.90437
Crebzf	4.32087e-05	-0.139926	0.137	0.17	0.907122
Ubc	4.34456e-05	0.160376	0.493	0.481	0.912097
Cmc2	4.36259e-05	-0.100694	0.137	0.164	0.915881
Rab3gap2	4.42054e-05	-0.130304	0.165	0.198	0.928049
Becn1	4.44478e-05	-0.179985	0.139	0.172	0.933138
Mybl2	4.45067e-05	-0.506878	0.071	0.105	0.934374
Rab11fip2	4.50279e-05	-0.210515	0.109	0.139	0.945316
Dnajc10	4.50416e-05	0.22331	0.239	0.234	0.945604
Zfand4	4.55333e-05	-0.248589	0.12	0.155	0.955925
Top3a	4.58653e-05	-0.311174	0.075	0.105	0.962897
Ift57	4.60794e-05	0.265168	0.243	0.232	0.967392
Eef1b2	4.6245e-05	0.121857	0.985	0.977	0.970868
Uap1	4.64895e-05	0.303924	0.106	0.102	0.976001
Ctps2	4.67473e-05	-0.231635	0.19	0.234	0.981412
Orc2	4.69527e-05	-0.307088	0.155	0.2	0.985725
Gtdc1	4.73718e-05	-0.243545	0.206	0.257	0.994523
Trim30a	4.77522e-05	0.118781	0.254	0.26	1
Pdss1	4.78058e-05	-0.291903	0.114	0.151	1
Usp32	4.7857e-05	0.26416	0.263	0.24	1
Ubxn6	4.86371e-05	0.149404	0.118	0.126	1
Zfp386	4.92201e-05	-0.163621	0.113	0.139	1
Rab21	4.95966e-05	-0.109597	0.223	0.257	1
Mfn1	5.00696e-05	-0.445402	0.069	0.101	1
Emc2	5.03418e-05	0.177658	0.199	0.198	1
Oxsr1	5.05121e-05	-0.647339	0.068	0.105	1
B230118H07Rik	5.10148e-05	0.158834	0.189	0.198	1
Zfx	5.10963e-05	-0.119049	0.244	0.286	1
Ints11	5.15597e-05	-0.240121	0.102	0.128	1
Iqcb1	5.19737e-05	0.356389	0.114	0.107	1
Paxip1	5.22137e-05	-0.243503	0.101	0.131	1
Nudt7	5.25099e-05	-0.16849	0.079	0.1	1
Snd1	5.27489e-05	-0.170659	0.714	0.776	1
Ptcd3	5.30462e-05	-0.14095	0.146	0.177	1
Ccdc25	5.31252e-05	0.504676	0.121	0.098	1
Slx4ip	5.36199e-05	-0.344853	0.215	0.269	1
Lrpprc	5.36449e-05	-0.314218	0.177	0.23	1
Irf1	5.36543e-05	0.27785	0.103	0.101	1
Lin52	5.41787e-05	-0.101508	0.134	0.162	1
Ldlr	5.4331e-05	0.352598	0.268	0.229	1
Stt3a	5.47597e-05	-0.204826	0.256	0.311	1
Lcp2	5.48194e-05	-0.136703	0.331	0.383	1
Ptpmt1	5.48976e-05	0.355371	0.168	0.148	1
Stk16	5.49405e-05	0.190196	0.187	0.187	1
Tstd2	5.51815e-05	0.104752	0.096	0.105	1
Ttc39b	5.55521e-05	0.363347	0.133	0.121	1
Tpst2	5.57287e-05	-0.163309	0.217	0.257	1
Casp8ap2	5.57816e-05	-0.197878	0.205	0.248	1
Mpdu1	5.66229e-05	-0.165797	0.091	0.116	1
Ndufa1	5.71127e-05	0.13921	0.315	0.32	1
Klhl18	5.71312e-05	0.596492	0.104	0.079	1
Mindy1	5.71439e-05	0.225737	0.109	0.11	1
Dennd4a	5.78506e-05	-0.258282	0.514	0.574	1
Ing5	5.82298e-05	-0.5278	0.082	0.123	1
Eps8	5.82483e-05	0.394516	0.179	0.149	1
Ell2	5.91805e-05	0.231765	0.217	0.214	1
Paxbp1	5.9264e-05	-0.240056	0.166	0.209	1
Sfmbt1	6.08561e-05	0.241426	0.252	0.235	1
Mrpl2	6.08638e-05	-0.184762	0.174	0.208	1
Iars2	6.20418e-05	-0.232188	0.155	0.195	1
Rufy3	6.23657e-05	-0.270464	0.107	0.139	1
Erh	6.27932e-05	0.108276	0.317	0.317	1
Myg1	6.33291e-05	-0.124189	0.107	0.13	1
Dnmt3b	6.33544e-05	-0.261089	0.203	0.252	1
Wars2	6.42552e-05	-0.157937	0.126	0.156	1
Gnpnat1	6.46147e-05	-0.142732	0.124	0.154	1
Fyco1	6.4692e-05	-0.246561	0.083	0.109	1
Plekho2	6.48838e-05	0.422667	0.129	0.114	1
Dcp1b	6.53039e-05	-0.201048	0.079	0.104	1
Zbtb11	6.58768e-05	-0.113719	0.18	0.209	1
2610020C07Rik	6.59091e-05	-0.266088	0.133	0.168	1
Cetn2	6.60102e-05	0.164677	0.224	0.224	1
Slc7a5	6.66648e-05	-0.584343	0.124	0.181	1
Cc2d1b	6.76666e-05	-0.306903	0.074	0.102	1
Zbtb8os	6.78949e-05	0.329537	0.183	0.161	1
Dennd1c	6.80068e-05	0.262468	0.133	0.129	1
Fam120b	6.84959e-05	-0.207283	0.107	0.137	1
Timm21	6.85035e-05	-0.259894	0.109	0.141	1
Angpt2	6.89337e-05	-0.392314	0.071	0.101	1
Dcaf13	6.90759e-05	-0.311501	0.142	0.184	1
Rbm38	6.9218e-05	-0.514637	0.087	0.123	1
Abhd17a	6.92304e-05	0.208169	0.163	0.16	1
Actr1a	6.93702e-05	-0.153924	0.107	0.134	1
Il4ra	6.94242e-05	0.374447	0.124	0.108	1
Pnpt1	6.99933e-05	-0.132287	0.148	0.179	1
Stx6	7.0523e-05	-0.166492	0.162	0.197	1
Itpk1	7.10342e-05	0.231712	0.114	0.115	1
Mycn	7.1388e-05	0.127069	0.218	0.219	1
Ythdf3	7.15446e-05	-0.112175	0.307	0.351	1
Smn1	7.22038e-05	-0.126577	0.167	0.2	1
Mark3	7.25029e-05	0.100283	0.216	0.227	1
Usp33	7.342e-05	-0.249968	0.113	0.146	1
Ppp3r1	7.53485e-05	0.133461	0.138	0.147	1
Ddx19a	7.61235e-05	-0.153518	0.116	0.144	1
Churc1	7.62942e-05	0.116779	0.152	0.16	1
Cd2ap	7.64714e-05	0.356214	0.195	0.166	1
Fbxw4	7.65318e-05	0.123162	0.144	0.15	1
Tbce	7.66585e-05	0.179553	0.21	0.206	1
Capg	7.67949e-05	0.229949	0.283	0.268	1
Nfu1	7.69525e-05	0.115148	0.252	0.256	1
Qk	7.7216e-05	-0.195624	0.434	0.497	1
Rell1	7.72415e-05	-0.242942	0.084	0.113	1
Crnkl1	7.72992e-05	-0.242196	0.111	0.144	1
Gfpt1	7.7466e-05	-0.383461	0.121	0.163	1
Agfg1	7.76769e-05	-0.119126	0.158	0.186	1
Acbd5	7.88732e-05	-0.219525	0.155	0.194	1
Tmem248	7.9235e-05	-0.111598	0.138	0.166	1
Asap2	7.93791e-05	-0.27013	0.095	0.124	1
Tanc2	7.94439e-05	0.140452	0.331	0.325	1
Phf8	8.05582e-05	-0.452131	0.099	0.14	1
Gtf2f1	8.13412e-05	-0.253937	0.158	0.199	1
Btaf1	8.18938e-05	0.145012	0.297	0.296	1
Cdipt	8.21216e-05	0.275194	0.134	0.128	1
Luc7l	8.25278e-05	-0.151363	0.291	0.338	1
Scfd2	8.28718e-05	-0.182932	0.293	0.347	1
Cdadc1	8.41506e-05	-0.296804	0.087	0.117	1
Ube2t	8.51211e-05	-0.501924	0.078	0.112	1
Lrpap1	8.51415e-05	0.136471	0.139	0.147	1
Pgap2	8.54915e-05	0.152985	0.156	0.16	1
Mta1	8.5834e-05	-0.288371	0.208	0.26	1
Tsc1	8.59077e-05	-0.268784	0.115	0.148	1
Stx12	8.60465e-05	-0.332603	0.098	0.131	1
Mxd4	8.61974e-05	0.32182	0.209	0.184	1
Cgas	8.6388e-05	-0.296137	0.105	0.14	1
Zfp760	8.64115e-05	0.3498	0.132	0.128	1
Wdr5	8.65615e-05	-0.32153	0.15	0.198	1
Cstb	8.66629e-05	0.257854	0.154	0.148	1
Glo1	8.80978e-05	0.419046	0.172	0.146	1
Msl2	8.81174e-05	-0.115103	0.172	0.202	1
Nit2	8.89761e-05	0.111856	0.097	0.106	1
Ppp3cc	9.04569e-05	-0.102659	0.087	0.107	1
Prpf38a	9.05475e-05	-0.11087	0.16	0.189	1
Rexo4	9.06195e-05	-0.274948	0.102	0.131	1
Polk	9.11719e-05	-0.390173	0.139	0.182	1
Psap	9.17406e-05	0.188349	0.225	0.221	1
Tmem97	9.17813e-05	-0.132859	0.096	0.118	1
Rida	9.17964e-05	0.449779	0.141	0.121	1
Bckdk	9.32802e-05	-0.169559	0.117	0.144	1
Ywhag	9.34648e-05	-0.107485	0.409	0.456	1
Atp5a1	9.41798e-05	-0.125877	0.731	0.786	1
Cep44	9.44616e-05	-0.262697	0.085	0.113	1
Mast2	9.49119e-05	-0.245943	0.141	0.176	1
Ndufs1	9.56066e-05	-0.26558	0.156	0.2	1
Btf3	9.56238e-05	0.130037	0.895	0.899	1
Elf4	9.73096e-05	-0.269834	0.254	0.309	1
Clptm1l	9.78564e-05	0.126318	0.146	0.158	1
Faim	9.90389e-05	-0.202011	0.103	0.129	1
Ptpn3	0.000100297	-0.525172	0.083	0.115	1
Lrrc8c	0.000101699	-0.134654	0.226	0.264	1
Ddt	0.00010312	0.542337	0.186	0.146	1
Vps26a	0.000103491	-0.106934	0.107	0.129	1
Cs	0.000104349	-0.215952	0.21	0.253	1
Tfec	0.000104374	0.417394	0.181	0.15	1
Gm49336	0.00010497	-0.315641	0.106	0.141	1
Zbtb25	0.000105764	-0.293542	0.092	0.123	1
Mthfd1	0.000106303	-0.390473	0.14	0.186	1
Map3k7	0.000107168	-0.173368	0.137	0.17	1
Zfp266	0.00010763	-0.124569	0.191	0.224	1
Trim41	0.000109829	-0.201081	0.084	0.111	1
Spata24	0.000110191	-0.318352	0.105	0.139	1
Nufip1	0.000110573	0.107792	0.13	0.14	1
Prpsap2	0.000111383	-0.169985	0.083	0.106	1
Pa2g4	0.000111604	-0.119534	0.427	0.481	1
Tprgl	0.000112442	0.106238	0.117	0.127	1
Med10	0.000112534	0.194867	0.116	0.119	1
Eea1	0.000113094	-0.257237	0.242	0.297	1
Ydjc	0.000115423	0.317512	0.143	0.131	1
Xxylt1	0.000115974	0.520439	0.121	0.094	1
Ipo9	0.000116442	-0.238357	0.152	0.19	1
Polr2h	0.000117361	0.144344	0.224	0.229	1
Dynll2	0.000117535	0.218511	0.214	0.206	1
Zfand6	0.000118046	-0.102404	0.464	0.513	1
Pym1	0.000118573	-0.385635	0.088	0.121	1
Mms19	0.000118577	-0.198655	0.151	0.187	1
Tctex1d2	0.000119118	0.351301	0.143	0.129	1
2610507B11Rik	0.000119409	0.258727	0.201	0.187	1
Gys1	0.000119458	-0.189484	0.101	0.127	1
C030037D09Rik	0.000120073	0.801312	0.109	0.072	1
Hsf1	0.00012163	-0.262556	0.076	0.103	1
Uspl1	0.000123103	-0.178975	0.101	0.127	1
Zfp395	0.000127285	-0.171379	0.12	0.149	1
Ints1	0.000128273	-0.223995	0.084	0.11	1
0610010K14Rik	0.000128692	-0.224258	0.142	0.175	1
Thap2	0.00012948	-0.101249	0.084	0.102	1
Taf2	0.000129814	-0.246819	0.114	0.146	1
Mettl5	0.00013104	-0.217209	0.105	0.131	1
Nom1	0.000131204	-0.320197	0.128	0.169	1
Gnb1	0.000131909	-0.126839	0.482	0.532	1
Pcyt2	0.000132307	0.388146	0.152	0.133	1
Pwwp3a	0.000133076	-0.171047	0.093	0.117	1
Ogfr	0.000134004	0.277404	0.101	0.097	1
Erg28	0.000134362	0.134815	0.252	0.251	1
1700109H08Rik	0.000135681	-0.144983	0.1	0.123	1
Stard7	0.000136673	-0.111606	0.14	0.167	1
Ppp1r2	0.000138344	0.144561	0.169	0.173	1
Slc20a2	0.000140386	-0.10193	0.156	0.185	1
Uchl3	0.000140415	0.115962	0.295	0.301	1
Tap1	0.000140617	0.157118	0.175	0.179	1
Fen1	0.000141	-0.505732	0.097	0.133	1
Copg1	0.000141642	0.203659	0.162	0.158	1
Prr14	0.000141962	0.237482	0.12	0.119	1
Plekhm3	0.000142017	-0.145805	0.113	0.139	1
Tanc1	0.000143017	-0.175198	0.19	0.228	1
Aasdhppt	0.000143581	-0.153019	0.14	0.167	1
Ndel1	0.000143594	-0.123231	0.125	0.15	1
Zfp141	0.000144232	0.147225	0.172	0.176	1
Lzts2	0.000145217	-0.182707	0.081	0.102	1
Arhgap31	0.000148968	0.592625	0.116	0.087	1
Tmem39b	0.000149167	0.108976	0.104	0.11	1
D030028A08Rik	0.000149339	-0.166486	0.102	0.127	1
Capn7	0.000149771	-0.252925	0.13	0.165	1
Arsb	0.000149936	-0.261224	0.1	0.129	1
Raph1	0.000150832	0.695857	0.118	0.078	1
Tmem260	0.000151378	-0.301576	0.099	0.129	1
Myo1g	0.000151821	0.167516	0.136	0.14	1
Brix1	0.000152142	-0.194372	0.243	0.291	1
Bcorl1	0.000153787	-0.37095	0.078	0.108	1
Zmym2	0.000153814	-0.235085	0.229	0.28	1
Rnaseh2b	0.000154812	-0.349889	0.122	0.16	1
Cbx6	0.00015535	0.372531	0.15	0.134	1
Trim44	0.000156845	-0.139844	0.382	0.432	1
Armc1	0.000157576	-0.177532	0.133	0.164	1
Dhx8	0.000158249	-0.176378	0.119	0.148	1
Fntb	0.00016023	-0.500781	0.076	0.11	1
Eftud2	0.000160237	-0.109058	0.214	0.245	1
Sec61b	0.000161087	0.116832	0.832	0.836	1
Elovl7	0.000161133	0.546811	0.105	0.081	1
Emb	0.000163636	-0.259632	0.112	0.142	1
Pxmp4	0.00016518	0.189915	0.106	0.11	1
Mtmr2	0.000165751	-0.168683	0.133	0.165	1
Psmc5	0.000165951	0.111256	0.225	0.231	1
Smim13	0.000167876	-0.153205	0.081	0.102	1
Stk17b	0.000170108	0.159212	0.272	0.26	1
Borcs8	0.000170658	0.154955	0.148	0.151	1
Hpf1	0.00017156	-0.103782	0.337	0.378	1
Fnbp4	0.000172847	-0.154081	0.274	0.314	1
Dnmt3a	0.000173007	0.133899	0.256	0.25	1
Lrrc47	0.000174032	-0.247012	0.082	0.107	1
Znhit6	0.000174104	-0.23016	0.122	0.155	1
Phb	0.000174849	-0.125122	0.094	0.115	1
Prps2	0.000175106	-0.250714	0.084	0.11	1
Aspscr1	0.000175708	-0.131024	0.09	0.11	1
Arl6ip6	0.000176381	-0.401238	0.137	0.179	1
S100a10	0.00017649	0.168037	0.638	0.62	1
Glipr2	0.000176761	0.437146	0.112	0.094	1
Gpat4	0.000176809	-0.231922	0.094	0.122	1
Tug1	0.000177056	0.10122	0.115	0.123	1
Otud7b	0.000177327	-0.193922	0.156	0.191	1
Zbed4	0.00017927	-0.179374	0.138	0.168	1
Myl12a	0.000179339	0.225509	0.341	0.318	1
Tyms	0.00017982	-0.11368	0.192	0.225	1
Fdx1	0.000180082	0.11911	0.157	0.16	1
Hsd17b4	0.000180724	-0.29943	0.113	0.145	1
Znhit1	0.000181989	0.306047	0.168	0.157	1
Scoc	0.000182348	0.252491	0.102	0.101	1
Wbp1	0.000184493	0.618819	0.124	0.091	1
Afg3l1	0.000185125	0.125986	0.16	0.164	1
Arfgap2	0.000187315	0.130028	0.098	0.105	1
Golga5	0.000188022	0.201425	0.123	0.123	1
Odr4	0.000188145	-0.161619	0.122	0.15	1
Rraga	0.000188211	-0.12131	0.101	0.124	1
Pofut1	0.000188985	-0.301015	0.094	0.125	1
Nampt	0.000189203	0.219871	0.199	0.19	1
E2f1	0.00019002	-0.422572	0.074	0.103	1
Alkbh3	0.000190058	-0.153024	0.106	0.131	1
Dpm2	0.000190885	-0.210823	0.125	0.156	1
Gpr89	0.000191622	-0.255727	0.109	0.139	1
Ubqln4	0.000192608	-0.288357	0.083	0.11	1
Tm2d3	0.000193622	0.355636	0.168	0.147	1
Rcc1	0.000196479	-0.227139	0.095	0.123	1
Tuba8	0.000197226	0.267601	0.13	0.121	1
Cfap298	0.000198015	-0.349785	0.089	0.12	1
Ankrd40	0.000198272	0.124444	0.1	0.105	1
Wdr75	0.000198477	0.112496	0.172	0.18	1
Rnps1	0.00019896	-0.133443	0.388	0.441	1
Riox2	0.000200955	-0.189644	0.103	0.129	1
Spen	0.000201202	-0.149913	0.257	0.298	1
Xpo5	0.000202866	-0.22364	0.14	0.174	1
Pnkp	0.000203277	-0.149424	0.094	0.117	1
Calm2	0.00020718	-0.129869	0.728	0.781	1
Map4k3	0.000210162	-0.325951	0.122	0.158	1
Pmpca	0.000212049	-0.131491	0.118	0.142	1
Ino80e	0.000212282	-0.151654	0.111	0.138	1
Trmt2b	0.000213477	-0.224436	0.131	0.163	1
Prnp	0.000214309	0.607185	0.102	0.073	1
Ncf4	0.000215184	0.530866	0.114	0.093	1
Adgrl2	0.00021722	-0.259966	0.113	0.145	1
Cd320	0.000218321	0.399145	0.104	0.092	1
Flnb	0.000219665	0.173825	0.42	0.414	1
Ppih	0.000220142	-0.121642	0.142	0.17	1
Mex3c	0.000220417	-0.162186	0.112	0.137	1
Zfp646	0.000221355	-0.360087	0.097	0.129	1
Flot1	0.000222113	0.323363	0.163	0.148	1
Cd81	0.000222796	0.175536	0.444	0.423	1
Thap12	0.000224703	-0.222688	0.098	0.122	1
Vma21	0.000224993	0.172635	0.134	0.137	1
Maml1	0.000225044	-0.15023	0.083	0.105	1
Ergic1	0.000226034	-0.154917	0.211	0.248	1
Tmem242	0.000228255	-0.217485	0.105	0.131	1
Mphosph8	0.00022829	0.185769	0.268	0.26	1
Nelfa	0.000231982	-0.244998	0.121	0.154	1
Papolg	0.000232087	-0.133958	0.085	0.108	1
Mtrf1l	0.000236959	-0.141399	0.08	0.102	1
Htt	0.000239829	-0.152172	0.213	0.246	1
Abca3	0.000240008	-0.180614	0.086	0.109	1
Ranbp17	0.000240262	-0.202944	0.118	0.145	1
Plp2	0.000243189	-0.325728	0.138	0.175	1
Tjp2	0.000244769	-0.256335	0.122	0.154	1
Mydgf	0.000249332	0.175839	0.237	0.228	1
Akap9	0.000250402	-0.105975	0.394	0.439	1
Zzef1	0.000250773	-0.152995	0.187	0.221	1
Znrf3	0.000251044	-0.203736	0.315	0.365	1
Erich1	0.000253301	0.175246	0.114	0.118	1
Akr1b10	0.000256099	0.101874	0.118	0.127	1
Heg1	0.000259784	-0.106517	0.235	0.264	1
Tnrc18	0.000260372	0.1551	0.302	0.298	1
Ctps	0.000260435	-0.199646	0.113	0.14	1
Sla	0.000260851	-0.179909	0.085	0.107	1
Ric8a	0.000261472	0.161844	0.109	0.11	1
Ergic3	0.000264665	-0.177709	0.185	0.217	1
Tbc1d10b	0.000267023	-0.299785	0.082	0.11	1
Fibp	0.000267332	0.203356	0.102	0.101	1
Tmbim6	0.000270912	0.13494	0.331	0.326	1
Ncbp3	0.000274173	-0.128235	0.149	0.178	1
Utp6	0.000275905	-0.151899	0.13	0.159	1
Ldah	0.000278677	-0.10684	0.158	0.186	1
Ahsa1	0.000282437	0.145527	0.181	0.182	1
1700123O20Rik	0.000284067	0.260726	0.11	0.107	1
Stk10	0.000287751	-0.131198	0.144	0.174	1
Hcfc1r1	0.000287808	0.219916	0.115	0.118	1
Phykpl	0.000288787	-0.158369	0.127	0.153	1
Zfp740	0.000290287	-0.280785	0.107	0.139	1
1810030O07Rik	0.000291256	-0.189834	0.087	0.113	1
Golga1	0.00029457	-0.345432	0.085	0.113	1
Golga3	0.000295084	-0.233739	0.088	0.116	1
Ndufaf8	0.000295215	0.149757	0.231	0.229	1
Psrc1	0.000298547	-0.288871	0.12	0.156	1
Ndufs8	0.000299834	0.223064	0.234	0.222	1
Cep120	0.000301953	-0.270542	0.147	0.185	1
Ammecr1	0.000303171	0.186753	0.144	0.145	1
Rxylt1	0.000303544	0.198797	0.17	0.168	1
Gm17018	0.00031174	0.326917	0.117	0.106	1
Mrpl10	0.000315075	-0.211267	0.082	0.105	1
Zfp292	0.000317597	-0.164753	0.57	0.635	1
Rnf2	0.000317666	-0.152063	0.135	0.162	1
C1galt1	0.000319139	-0.238103	0.11	0.139	1
Wdr61	0.000320239	0.139505	0.255	0.256	1
Oxa1l	0.00032114	-0.162608	0.161	0.19	1
Smc4	0.000323465	-0.21908	0.54	0.572	1
Rpl35	0.000324807	0.12642	0.97	0.959	1
Vegfa	0.000327316	-0.312426	0.08	0.11	1
6330562C20Rik	0.000329624	0.443067	0.14	0.118	1
Midn	0.000340841	-0.215752	0.108	0.137	1
Fuca1	0.000341277	0.122362	0.164	0.167	1
Mlxip	0.000341442	0.165867	0.198	0.202	1
Ubfd1	0.000341564	0.303473	0.116	0.106	1
Lamtor3	0.000342181	0.322389	0.149	0.134	1
Ophn1	0.00034414	0.39507	0.122	0.102	1
Cenpj	0.000344477	-0.187156	0.097	0.121	1
Nbn	0.000348564	-0.175456	0.121	0.15	1
Wasl	0.000353333	-0.164215	0.157	0.187	1
Exosc9	0.000356805	-0.352094	0.087	0.118	1
Cacul1	0.000361309	-0.158248	0.164	0.193	1
Klhl9	0.000362098	-0.331682	0.101	0.134	1
Sucla2	0.000366451	-0.120573	0.139	0.166	1
Npat	0.00036741	0.212282	0.206	0.198	1
Scap	0.00037022	-0.11307	0.085	0.105	1
Akr1e1	0.000377902	-0.152962	0.079	0.1	1
Madd	0.000382533	-0.227774	0.094	0.121	1
Fam114a1	0.000386401	0.150903	0.13	0.134	1
Pi4kb	0.000389256	0.113373	0.128	0.137	1
Afg3l2	0.000392638	-0.29921	0.122	0.16	1
Nwd1	0.000394034	0.434869	0.131	0.115	1
Acsl1	0.000394302	-0.370227	0.075	0.102	1
Usf3	0.000394365	-0.199897	0.125	0.155	1
Zfp507	0.000399735	0.19397	0.13	0.129	1
Pnpla2	0.000413181	0.101739	0.137	0.144	1
Myo1e	0.000413533	0.420486	0.134	0.104	1
Irak4	0.000414664	-0.198542	0.082	0.105	1
Ifih1	0.000414969	0.333652	0.106	0.097	1
Cul4b	0.000419588	-0.33579	0.088	0.119	1
Lin54	0.000419864	-0.415802	0.116	0.156	1
Adprh	0.00042326	-0.180974	0.104	0.127	1
Crls1	0.000430628	0.11757	0.099	0.106	1
Pank3	0.000432352	-0.158653	0.101	0.123	1
Crtc1	0.000434886	0.278394	0.126	0.121	1
Deaf1	0.000442382	-0.35202	0.095	0.124	1
Nup98	0.000449	-0.11001	0.287	0.328	1
Tmem39a	0.000449752	-0.256877	0.12	0.151	1
Rnf219	0.000449956	-0.172372	0.162	0.195	1
Junb	0.00045355	0.290424	0.238	0.216	1
Chfr	0.000463157	-0.129291	0.113	0.139	1
Rpp25l	0.000469765	0.329431	0.117	0.107	1
Ankrd37	0.000470456	0.3097	0.108	0.105	1
4930581F22Rik	0.000472432	0.381553	0.119	0.104	1
Ppp1r15a	0.000472683	-0.400932	0.077	0.108	1
Ifitm2	0.000473789	0.17172	0.807	0.797	1
Tubgcp3	0.000476172	-0.122579	0.087	0.106	1
Pik3ip1	0.000479632	0.488435	0.126	0.103	1
Minpp1	0.000488119	0.129655	0.125	0.131	1
Hivep2	0.000489743	0.366968	0.168	0.147	1
mt-Atp8	0.000493389	-0.310587	0.373	0.458	1
Dtx3	0.000495167	0.169947	0.12	0.118	1
Glul	0.000498878	0.11957	0.117	0.126	1
Sgce	0.000507059	-0.381795	0.103	0.138	1
Pfkp	0.000507281	0.189254	0.185	0.18	1
Hgs	0.000512216	-0.391742	0.074	0.103	1
Ei24	0.000514333	-0.153466	0.127	0.151	1
Yy1	0.000517251	-0.111627	0.364	0.406	1
Gm13212	0.000518248	0.322961	0.151	0.136	1
Tmem192	0.000520452	-0.150609	0.088	0.108	1
Ddx56	0.000530134	-0.11776	0.109	0.13	1
Naa16	0.000535657	-0.211306	0.224	0.267	1
Trappc2l	0.000541208	0.304786	0.135	0.123	1
Uqcc1	0.000541493	-0.190713	0.154	0.189	1
Pdlim7	0.000543878	-0.141051	0.082	0.102	1
Maco1	0.00055734	-0.112119	0.292	0.331	1
Nfya	0.000561144	-0.143969	0.174	0.204	1
Farsa	0.000562277	-0.10711	0.236	0.269	1
Pus1	0.000566418	-0.125656	0.119	0.14	1
Kdm7a	0.000567131	0.205909	0.12	0.121	1
Aven	0.000568003	0.197168	0.191	0.184	1
Hmbs	0.000571674	-0.161301	0.096	0.119	1
Zmynd19	0.000581582	-0.195347	0.114	0.139	1
2310009B15Rik	0.0005835	0.370326	0.19	0.162	1
Parp4	0.000583769	0.241883	0.163	0.154	1
Gfm2	0.000584966	-0.297007	0.125	0.158	1
Trub1	0.000587105	-0.339562	0.089	0.118	1
I730030J21Rik	0.000587863	0.22434	0.183	0.177	1
Gins2	0.000589633	-0.33639	0.107	0.139	1
Cox19	0.000591922	0.381515	0.145	0.123	1
Tmem209	0.000592105	-0.391024	0.106	0.145	1
Tns3	0.000592986	-0.225491	0.167	0.203	1
Katna1	0.000593752	-0.177795	0.127	0.155	1
Tex9	0.000597513	-0.144859	0.095	0.115	1
Ethe1	0.000623685	0.201012	0.125	0.124	1
Fam216a	0.000635576	0.139318	0.15	0.152	1
Rnf138	0.000639256	-0.161244	0.22	0.255	1
mt-Nd6	0.000639857	-0.199199	0.268	0.317	1
Ctsz	0.000644156	0.207134	0.153	0.153	1
Gan	0.000645721	-0.11238	0.084	0.101	1
Cul2	0.000652696	-0.374312	0.118	0.156	1
Cep85l	0.000656852	0.157225	0.192	0.192	1
Gmeb2	0.000658742	-0.110142	0.112	0.135	1
Amd1	0.000662069	-0.129773	0.146	0.17	1
Fam98a	0.000666532	-0.161094	0.116	0.141	1
Cdc34	0.000668296	0.101181	0.145	0.153	1
Kpna1	0.000673667	0.18806	0.2	0.191	1
Chaf1b	0.000679109	0.186352	0.143	0.142	1
Btg1	0.000682691	0.314415	0.242	0.212	1
Trappc1	0.000683773	0.439841	0.135	0.115	1
Prr13	0.000687232	0.280317	0.34	0.304	1
Prdx3	0.000688466	0.232219	0.217	0.206	1
Bcl2l13	0.000702739	-0.149027	0.117	0.141	1
Aacs	0.000707388	0.467817	0.116	0.094	1
Washc5	0.000713604	-0.182927	0.082	0.102	1
Pdcl	0.000717838	-0.136164	0.101	0.123	1
4930402H24Rik	0.000722718	-0.244287	0.113	0.139	1
Sdad1	0.000725899	-0.162286	0.178	0.213	1
Gcat	0.000726945	0.427766	0.108	0.091	1
Ppp1r7	0.000733853	-0.108603	0.172	0.199	1
Ate1	0.000736965	-0.392093	0.089	0.119	1
Srfbp1	0.000739484	-0.162795	0.124	0.15	1
1600020E01Rik	0.000749052	-0.194959	0.095	0.119	1
Med7	0.000786732	0.16141	0.137	0.138	1
Hspa13	0.000787563	-0.137075	0.098	0.12	1
Cdc23	0.000790627	-0.33096	0.095	0.126	1
Daxx	0.00079377	-0.177586	0.085	0.106	1
Sephs2	0.000808581	-0.351063	0.093	0.125	1
Yae1d1	0.000809905	-0.368679	0.113	0.148	1
Mrpl55	0.000820456	0.123164	0.111	0.116	1
Vps16	0.000823236	-0.131218	0.095	0.113	1
Socs5	0.000830326	0.219188	0.168	0.163	1
BC004004	0.000834179	-0.131473	0.181	0.213	1
Armh3	0.000845468	-0.235557	0.149	0.187	1
Gpd2	0.000845608	-0.186139	0.205	0.24	1
Slc25a37	0.000852081	-0.206603	0.08	0.103	1
Dna2	0.000861699	-0.257399	0.114	0.142	1
Umps	0.000867592	-0.159214	0.124	0.15	1
Med19	0.000869152	0.345814	0.149	0.132	1
Zfp26	0.000873857	-0.155902	0.084	0.105	1
Pus7	0.000880775	-0.192017	0.147	0.181	1
Acat2	0.000889835	0.485294	0.165	0.129	1
Tmx1	0.000890079	-0.234988	0.121	0.149	1
Neat1	0.000906153	-0.199183	0.331	0.373	1
Zfp160	0.000908113	0.110334	0.095	0.101	1
Usp12	0.000909354	0.379221	0.115	0.097	1
Senp1	0.000915065	-0.166817	0.246	0.285	1
Zfp444	0.000922609	-0.256633	0.106	0.134	1
Bcl2	0.000924549	-0.155641	0.39	0.445	1
Acly	0.00092701	0.176426	0.267	0.259	1
Golga7	0.000930233	0.24802	0.159	0.146	1
Sepsecs	0.00093336	-0.199262	0.087	0.11	1
Trit1	0.000947469	-0.211546	0.097	0.122	1
Gabpa	0.000948953	-0.161889	0.088	0.11	1
Lmtk2	0.000952065	-0.231559	0.124	0.156	1
Cluh	0.000957816	-0.229624	0.094	0.119	1
Jmy	0.000962247	0.206654	0.171	0.164	1
Trappc10	0.000964975	-0.16123	0.108	0.131	1
Aplp2	0.000967955	0.392938	0.129	0.11	1
Neurl3	0.000968675	0.108701	0.171	0.181	1
Casd1	0.000981225	-0.187623	0.203	0.24	1
Lig3	0.000984645	-0.181887	0.091	0.115	1
Dcp1a	0.000994807	-0.267237	0.104	0.133	1
Syne1	0.00101596	0.172389	0.112	0.112	1
Zmat3	0.00101864	0.292251	0.168	0.151	1
Scyl3	0.00101929	-0.182378	0.081	0.101	1
Plag1	0.00106544	-0.324958	0.138	0.18	1
Drosha	0.0010702	-0.25515	0.131	0.164	1
Manba	0.00109587	-0.288867	0.098	0.128	1
Cds2	0.00111011	-0.174656	0.092	0.113	1
Lasp1	0.0011136	-0.242002	0.109	0.137	1
Zc3h7b	0.00111634	0.140391	0.159	0.165	1
Tbcd	0.0011351	0.206165	0.28	0.264	1
Nfyb	0.00113548	-0.221639	0.14	0.173	1
Mkrn1	0.00113576	0.254778	0.128	0.123	1
Tmem128	0.00113662	0.283308	0.125	0.116	1
Fnta	0.00114783	0.163805	0.173	0.171	1
Bag6	0.00117022	-0.109265	0.146	0.169	1
Mea1	0.00118074	0.176623	0.108	0.108	1
Pcnx	0.00118513	0.209895	0.192	0.182	1
Selenoi	0.00119316	-0.116051	0.091	0.11	1
Gch1	0.00120344	0.292839	0.12	0.105	1
Hacd3	0.00121155	-0.236191	0.095	0.122	1
Prune1	0.00121462	-0.355446	0.075	0.102	1
Rab40c	0.00122464	-0.221414	0.12	0.149	1
Acss2	0.00122494	-0.293957	0.111	0.143	1
Hnrnpll	0.00122517	-0.188766	0.161	0.192	1
Rnf149	0.00122566	-0.283654	0.08	0.105	1
Prdx4	0.00122908	0.334587	0.214	0.189	1
Sf3a2	0.00124616	-0.113738	0.095	0.113	1
Dclre1c	0.00124813	0.142235	0.101	0.105	1
Serpina3g	0.00124964	0.134411	0.634	0.631	1
Ccdc167	0.00125464	0.153559	0.107	0.11	1
Sec24b	0.0012577	-0.215332	0.199	0.238	1
Dld	0.0012621	-0.165724	0.149	0.179	1
Mccc2	0.00126364	0.120607	0.113	0.121	1
E230032D23Rik	0.00127581	0.146913	0.103	0.106	1
Cln6	0.00128593	-0.23981	0.08	0.102	1
Zfp746	0.00131325	-0.131743	0.102	0.122	1
Tmcc1	0.00131713	0.315298	0.238	0.203	1
Triobp	0.00132311	-0.209182	0.096	0.121	1
Spata13	0.00132985	0.138063	0.138	0.141	1
Bcl9	0.00135002	-0.100576	0.132	0.152	1
Sesn2	0.00135443	-0.163618	0.089	0.11	1
Crot	0.00135672	0.192883	0.132	0.129	1
H2-DMa	0.00136228	0.297402	0.203	0.184	1
Anp32e	0.00136414	-0.104057	0.501	0.545	1
Mtap	0.00137012	0.108064	0.181	0.183	1
Uxs1	0.00137535	-0.1454	0.154	0.182	1
Tssc4	0.00138459	-0.200492	0.093	0.114	1
Chuk	0.00140419	0.248511	0.105	0.099	1
Etfa	0.00143122	0.106585	0.291	0.292	1
Hip1	0.00143629	0.157041	0.303	0.288	1
Stk19	0.00145684	-0.202005	0.101	0.124	1
Zc3hc1	0.00146255	0.289215	0.1	0.094	1
Ipcef1	0.00146836	0.158748	0.101	0.104	1
Rfc3	0.00147919	0.177068	0.138	0.136	1
Sp4	0.00151274	0.127491	0.107	0.111	1
Setd1a	0.00152496	0.111205	0.129	0.134	1
Shmt1	0.00155245	-0.30165	0.108	0.139	1
Timm17a	0.00156009	0.16786	0.187	0.183	1
Mlh1	0.00156754	-0.181729	0.088	0.108	1
Ap2a1	0.00158351	-0.120506	0.105	0.124	1
4931422A03Rik	0.00160461	0.253432	0.187	0.169	1
Csrp1	0.00161157	-0.155476	0.138	0.163	1
Pptc7	0.00161644	-0.141781	0.098	0.117	1
Prxl2a	0.00165875	0.623886	0.104	0.072	1
Ap4s1	0.00167574	-0.1197	0.119	0.135	1
Ikbkg	0.00171546	-0.117342	0.085	0.102	1
Rab10os	0.00172171	-0.213457	0.094	0.117	1
Bag2	0.00176767	0.145098	0.102	0.104	1
Anxa6	0.00177955	0.162129	0.154	0.151	1
Socs4	0.0018244	0.113619	0.124	0.13	1
Tm2d2	0.00182654	-0.137629	0.129	0.15	1
Tmem241	0.00182738	-0.25899	0.088	0.114	1
Mettl26	0.00184164	0.195041	0.179	0.169	1
A730081D07Rik	0.00185363	-0.109935	0.113	0.133	1
Psmc4	0.00186081	0.192792	0.183	0.178	1
Tmem189	0.00186476	-0.268036	0.132	0.166	1
Naip2	0.0018934	0.332443	0.111	0.099	1
Dhdds	0.00190077	-0.1902	0.129	0.155	1
Marcks	0.00193921	-0.277781	0.116	0.146	1
Dapk1	0.00193948	-0.157125	0.187	0.218	1
Usp5	0.00195089	-0.106264	0.126	0.148	1
Sptlc1	0.00195594	-0.1884	0.086	0.109	1
Lpcat3	0.00196419	0.144537	0.261	0.257	1
Ttc33	0.00198277	0.231603	0.101	0.1	1
Tsc22d1	0.00199729	0.196218	0.215	0.206	1
Kmt2b	0.00201934	0.130687	0.1	0.102	1
Man2a2	0.0020216	0.163357	0.158	0.156	1
Txndc12	0.00206951	-0.206912	0.096	0.117	1
Mcur1	0.00207113	0.231834	0.119	0.115	1
Ldlrad3	0.00208374	-0.141998	0.178	0.207	1
Mov10	0.00211451	0.471897	0.111	0.086	1
Tmem60	0.00213125	0.222425	0.13	0.125	1
Kansl3	0.00213872	-0.163527	0.118	0.143	1
Nans	0.002172	-0.177388	0.134	0.16	1
C330007P06Rik	0.00220198	-0.184996	0.139	0.166	1
Utp18	0.00221394	-0.222377	0.155	0.191	1
Myo9b	0.00221634	0.127271	0.201	0.201	1
Gm47071	0.00223394	-0.329225	0.082	0.109	1
Yipf1	0.0022728	0.131623	0.137	0.141	1
Dis3	0.00230935	0.136277	0.102	0.105	1
Mrps18b	0.00232469	0.103591	0.14	0.144	1
Gtf2e2	0.00234612	0.132877	0.201	0.198	1
Ciz1	0.00238425	-0.284043	0.134	0.168	1
Anapc15	0.00238731	-0.2466	0.112	0.141	1
Sephs1	0.00239312	-0.222896	0.108	0.132	1
Sbf1	0.00240856	-0.232149	0.096	0.117	1
D5Ertd579e	0.00241773	-0.237303	0.117	0.142	1
2210408I21Rik	0.00241942	-0.265541	0.093	0.118	1
Gm36975	0.00242921	-0.168809	0.102	0.123	1
Med12	0.0024348	-0.116465	0.096	0.115	1
Fam91a1	0.00257478	-0.227056	0.108	0.131	1
Pno1	0.00257492	-0.321242	0.081	0.105	1
Slc44a2	0.00259057	0.180243	0.17	0.165	1
Brd9	0.00260872	-0.327836	0.115	0.148	1
Mrpl45	0.00263867	-0.107955	0.154	0.178	1
Ap3s1	0.00263973	0.105468	0.147	0.153	1
Hook1	0.00270538	-0.150795	0.101	0.12	1
Dync1li1	0.00273433	-0.258791	0.157	0.193	1
Rpia	0.00276189	-0.227831	0.119	0.147	1
Ptrhd1	0.002791	0.137123	0.104	0.108	1
Notch2	0.0028067	0.228185	0.213	0.2	1
Nop56	0.00288822	-0.226717	0.428	0.487	1
Usp38	0.00294792	-0.291174	0.112	0.142	1
Bcl11a	0.00296618	0.143422	0.602	0.588	1
Wdr11	0.00299722	-0.207986	0.082	0.102	1
Pcyt1a	0.00302518	0.357102	0.124	0.11	1
Ralgps1	0.00303652	-0.130913	0.091	0.107	1
Hlcs	0.00304955	-0.279143	0.107	0.137	1
Ptger3	0.00305396	-0.331946	0.186	0.227	1
Urgcp	0.00307992	0.122628	0.114	0.117	1
Slc45a4	0.00308929	-0.108612	0.107	0.126	1
Thoc1	0.00311331	-0.246415	0.195	0.235	1
H2-T22	0.00314541	0.137023	0.125	0.125	1
Arrdc1	0.0031478	-0.135208	0.083	0.101	1
Arrb1	0.0031693	-0.102107	0.094	0.113	1
Ift140	0.00317244	-0.241774	0.094	0.12	1
Ttc1	0.00319596	0.114929	0.164	0.169	1
Strn	0.00322362	-0.224684	0.113	0.14	1
Rabepk	0.00327811	0.142654	0.139	0.139	1
Tie1	0.00328102	0.160152	0.17	0.166	1
Mfge8	0.00328794	-0.202673	0.094	0.115	1
Cnot9	0.00331811	-0.201915	0.118	0.145	1
Ppm1l	0.00332636	0.198918	0.121	0.117	1
Ntng2	0.0034664	0.192588	0.14	0.137	1
Mfsd14a	0.00347682	0.182655	0.138	0.133	1
Yrdc	0.00354928	0.194336	0.117	0.115	1
Cep63	0.00355824	0.285493	0.12	0.112	1
Dnajb12	0.00356306	-0.140909	0.099	0.119	1
Dlat	0.00356943	-0.137864	0.103	0.121	1
Nrbf2	0.00357336	-0.123823	0.091	0.104	1
Cog4	0.00357454	-0.100839	0.141	0.16	1
Ppp1r8	0.003604	-0.110992	0.091	0.108	1
Sorcs1	0.00360934	-0.269128	0.117	0.128	1
Fxr2	0.00361398	-0.262001	0.095	0.119	1
Atad1	0.00363212	-0.11279	0.175	0.199	1
Cox18	0.00366138	0.155101	0.106	0.109	1
Atn1	0.00366703	-0.358477	0.079	0.102	1
Hps1	0.00372669	-0.18883	0.09	0.11	1
Atp6v1e1	0.00379056	0.122091	0.283	0.279	1
Tnfaip2	0.00379542	0.182778	0.162	0.154	1
Nup85	0.00387535	-0.19106	0.104	0.126	1
Gemin5	0.00388105	-0.138155	0.129	0.153	1
Sacs	0.00390463	-0.35536	0.132	0.166	1
Haus3	0.00390824	-0.208266	0.153	0.186	1
Zfp869	0.00412979	-0.192862	0.089	0.11	1
Rfxap	0.00416197	-0.119853	0.086	0.103	1
Agpat2	0.0041746	-0.223032	0.098	0.118	1
Fmnl3	0.00425984	-0.127774	0.086	0.103	1
Dnajc6	0.00433753	0.346883	0.275	0.239	1
Usp36	0.00441112	-0.313734	0.124	0.158	1
1600010M07Rik	0.00443607	-0.138833	0.14	0.163	1
Prpf4	0.00455211	-0.393083	0.095	0.126	1
Nup37	0.00463798	-0.201515	0.098	0.121	1
Kbtbd2	0.00464253	-0.378364	0.076	0.1	1
Rb1	0.00466226	0.231383	0.275	0.248	1
Ppargc1b	0.00466609	-0.350735	0.079	0.105	1
Casp7	0.00475628	-0.129733	0.088	0.103	1
Micu1	0.00478993	-0.170066	0.14	0.168	1
Cops8	0.00479018	0.112252	0.105	0.108	1
F2r	0.00480672	-0.138224	0.239	0.263	1
Ldlrap1	0.00482959	-0.149276	0.089	0.107	1
Gmeb1	0.00485979	-0.17291	0.122	0.145	1
Txndc15	0.00495363	-0.182329	0.082	0.1	1
Pitpnm2	0.0050539	0.261689	0.117	0.109	1
Zfp809	0.00507137	0.142039	0.11	0.108	1
Ube2e2	0.00514792	-0.125592	0.303	0.344	1
Lztfl1	0.00518532	0.131622	0.098	0.101	1
Atrnl1	0.00519865	-0.217614	0.247	0.293	1
Nbas	0.00526513	0.199287	0.137	0.133	1
6530409C15Rik	0.00528055	-0.334311	0.108	0.137	1
Dync1li2	0.00529366	-0.177805	0.13	0.158	1
Arfrp1	0.00530312	-0.150087	0.134	0.157	1
Hmgxb3	0.00533809	0.188081	0.128	0.123	1
Gcsh	0.0053536	0.222721	0.151	0.138	1
Cbr1	0.00537935	0.383993	0.117	0.102	1
Timm50	0.00538948	-0.204144	0.139	0.166	1
Dhfr	0.00578115	-0.208473	0.114	0.139	1
Actn1	0.00601743	0.158814	0.115	0.113	1
Sqle	0.0060321	0.166289	0.161	0.157	1
Retreg2	0.00608819	-0.27825	0.091	0.115	1
Zfp64	0.00613718	-0.130426	0.148	0.17	1
Vps37a	0.00624511	0.119917	0.133	0.136	1
Mettl7a1	0.00625763	0.285502	0.107	0.098	1
Ctsl	0.00632881	0.426308	0.118	0.097	1
Rpe	0.00641427	0.190614	0.103	0.099	1
Elovl1	0.00643274	0.159343	0.121	0.118	1
Clptm1	0.00647811	-0.150697	0.12	0.142	1
Mrpl27	0.00650509	0.109451	0.143	0.147	1
Ncor2	0.00655876	-0.128303	0.2	0.229	1
Prep	0.00676763	0.155053	0.191	0.187	1
Nck2	0.00680373	-0.116863	0.132	0.15	1
Disp1	0.00681643	-0.203692	0.097	0.118	1
2900026A02Rik	0.00683359	-0.119252	0.105	0.123	1
Ptdss1	0.00684196	-0.382574	0.09	0.117	1
Ccdc127	0.00692575	0.149195	0.138	0.137	1
Prps1	0.00692592	-0.214588	0.136	0.165	1
Cd55	0.00698377	0.250084	0.141	0.131	1
Plekhm2	0.00708527	-0.136123	0.094	0.11	1
Lcmt1	0.00751349	0.196936	0.107	0.105	1
Dnph1	0.00768689	0.145227	0.123	0.123	1
Gpcpd1	0.00791062	-0.21793	0.149	0.182	1
Mycbp	0.00800301	0.101373	0.114	0.118	1
Arhgef7	0.00805805	0.170023	0.15	0.147	1
Mtmr12	0.00806073	0.113564	0.15	0.15	1
Tm2d1	0.00807692	0.122688	0.144	0.145	1
Gstm1	0.00820449	0.554677	0.143	0.107	1
Ankrd52	0.00829508	-0.251262	0.081	0.102	1
Nol10	0.00832516	0.373588	0.102	0.085	1
Cog8	0.00854623	-0.345836	0.08	0.101	1
Tapbp	0.00856397	0.203468	0.19	0.18	1
Nudt16l1	0.00876027	0.283534	0.108	0.099	1
Eef1akmt1	0.00876691	0.347435	0.14	0.12	1
Jpt2	0.00880023	-0.115574	0.135	0.158	1
Cuedc1	0.00900114	0.271307	0.153	0.138	1
Tep1	0.00902375	-0.130725	0.092	0.107	1
Rc3h2	0.00915798	0.151139	0.22	0.211	1
Papss1	0.00940286	-0.270661	0.118	0.147	1
Klhl15	0.00947749	-0.289934	0.079	0.102	1
4931406C07Rik	0.00953941	0.291027	0.169	0.152	1
Prkag1	0.00964809	-0.141758	0.149	0.174	1
Znrd2	0.00969975	0.313307	0.158	0.137	1
Triap1	0.00971131	-0.119163	0.089	0.105	1
Ifngr1	0.00979912	-0.146764	0.138	0.158	1
Dhcr24	0.0100148	0.163742	0.137	0.134	1
Dnajc11	0.0101092	-0.227486	0.127	0.156	1
Mindy3	0.0102461	0.233633	0.104	0.097	1
Gm37240	0.0103265	0.163763	0.268	0.258	1
Mtmr14	0.0103527	-0.423607	0.088	0.113	1
Atg101	0.0106386	0.248069	0.12	0.113	1
Cfl2	0.0106413	-0.140284	0.097	0.111	1
Leprot	0.0107151	0.266991	0.106	0.097	1
Eipr1	0.0112236	0.10209	0.14	0.142	1
Lactb2	0.0112252	0.179073	0.16	0.154	1
Pop4	0.0112797	-0.309857	0.079	0.102	1
Heatr5b	0.0113646	-0.196859	0.104	0.127	1
Lrp8	0.0114312	0.33267	0.141	0.116	1
Spr	0.0117134	-0.108893	0.105	0.121	1
Zfc3h1	0.0118578	-0.109286	0.236	0.264	1
Rsu1	0.0119026	-0.110603	0.549	0.588	1
B3galt1	0.0119637	0.215321	0.145	0.133	1
Ric8b	0.0120971	-0.196782	0.17	0.2	1
Grhpr	0.0124123	0.194223	0.12	0.118	1
Vamp3	0.0125728	-0.356987	0.084	0.108	1
Htr2a	0.01299	-0.25203	0.094	0.117	1
Gm26542	0.0130337	0.153175	0.219	0.212	1
Galnt11	0.0132044	0.289342	0.113	0.103	1
Dbt	0.0134494	0.294083	0.104	0.093	1
Fam214a	0.013514	0.27893	0.16	0.145	1
Pphln1	0.0139614	-0.100361	0.182	0.203	1
Slc35a3	0.0143004	-0.204886	0.111	0.134	1
Arhgef3	0.0145427	0.262664	0.226	0.207	1
6720427I07Rik	0.0145441	-0.250753	0.147	0.178	1
Mfsd14b	0.0147665	-0.172197	0.124	0.145	1
Cdkn1b	0.0147778	0.14992	0.147	0.145	1
Herc6	0.0148203	0.182415	0.18	0.174	1
Urm1	0.0151256	-0.148017	0.087	0.104	1
Sertad2	0.0153972	0.196397	0.164	0.158	1
Etv3	0.0156146	0.138909	0.142	0.141	1
Alcam	0.0156189	0.120221	0.122	0.124	1
Sar1a	0.0159035	0.209411	0.147	0.139	1
Akirin1	0.0159093	0.256952	0.161	0.142	1
Hdac3	0.015946	0.287962	0.138	0.121	1
Nudt19	0.016114	0.122595	0.131	0.128	1
Bag5	0.0161396	-0.159544	0.094	0.111	1
Opa3	0.0161988	0.105767	0.101	0.102	1
Rhof	0.0162034	0.409203	0.114	0.091	1
Tmem161b	0.0167104	0.135675	0.102	0.105	1
Taco1	0.0167321	-0.154664	0.085	0.101	1
Slc18a2	0.0168978	0.201591	0.198	0.19	1
Gm11944	0.0172386	0.28431	0.152	0.139	1
Psmd6	0.0176402	0.128593	0.221	0.214	1
Nsdhl	0.0181403	0.432248	0.122	0.101	1
Tmem168	0.0181912	-0.174205	0.097	0.115	1
Nrgn	0.0182899	0.15805	0.291	0.272	1
Qsox1	0.0183894	0.250261	0.11	0.103	1
Mindy2	0.0183895	0.236778	0.138	0.129	1
Lrrc8b	0.0189926	-0.229549	0.082	0.1	1
Golph3	0.0193579	-0.118676	0.133	0.151	1
Cnot11	0.0195157	-0.134267	0.085	0.1	1
Cyb5r3	0.0195996	0.184958	0.181	0.17	1
Uty	0.0200653	0.916466	0.286	0.154	1
Usp54	0.0201167	0.252921	0.113	0.101	1
Rrn3	0.0202652	-0.129507	0.108	0.125	1
Rad54l2	0.021033	-0.100654	0.191	0.214	1
Pfdn4	0.0216871	0.298768	0.149	0.13	1
Dlg4	0.0219373	-0.306958	0.096	0.118	1
Adck1	0.022127	0.100568	0.096	0.1	1
Pdlim1	0.0223309	0.189521	0.167	0.159	1
Slc35b1	0.0233216	0.194923	0.11	0.105	1
Mios	0.0235678	0.177849	0.117	0.115	1
Rhno1	0.0244841	-0.234992	0.085	0.105	1
Asb7	0.0245548	0.110695	0.11	0.11	1
Arid3b	0.0248549	0.110596	0.115	0.117	1
Pigyl	0.0251557	0.311145	0.128	0.109	1
Ddx3y	0.0256686	1.01773	0.122	0.06	1
Slc2a1	0.0261335	0.300635	0.107	0.096	1
Nmral1	0.0269768	0.255673	0.107	0.097	1
Micu3	0.0273934	0.255153	0.114	0.102	1
Heatr3	0.0286396	-0.132182	0.127	0.146	1
Pms1	0.0294591	-0.272536	0.087	0.11	1
Ormdl2	0.0302838	0.165607	0.176	0.168	1
Lrig2	0.0302917	-0.15019	0.097	0.114	1
Mars	0.0306773	-0.1552	0.13	0.153	1
Coil	0.0307208	-0.172676	0.087	0.104	1
Ercc6	0.0307356	-0.139084	0.095	0.111	1
Abhd17c	0.0314066	-0.106667	0.116	0.131	1
Fdft1	0.0334709	0.268662	0.167	0.151	1
Echdc1	0.0336118	0.154825	0.168	0.163	1
Gatm	0.0350174	0.354984	0.121	0.094	1
Rbfox2	0.0352085	-0.150108	0.088	0.102	1
Setd3	0.036331	-0.104448	0.179	0.2	1
Dhrs4	0.0369061	0.145134	0.147	0.145	1
Nr4a2	0.0379347	-0.331687	0.113	0.136	1
Eif2s3y	0.0383492	1.04902	0.153	0.079	1
Als2	0.0390969	0.179776	0.123	0.111	1
Lamb3	0.0418724	0.353383	0.116	0.092	1
Mboat7	0.042239	-0.135725	0.086	0.102	1
Dhrs7b	0.0427836	0.102883	0.103	0.104	1
Atg4a	0.0434308	-0.18609	0.098	0.118	1
Snx24	0.0435903	0.160301	0.183	0.173	1
Prkcd	0.0440987	0.125994	0.116	0.118	1
Pdlim5	0.0441949	-0.252427	0.166	0.194	1
Tmem179b	0.0445216	0.115732	0.146	0.147	1
Pinx1	0.0454319	0.185604	0.123	0.116	1
Entpd5	0.0468395	0.25194	0.106	0.096	1
Dag1	0.0480603	0.318097	0.113	0.1	1
Lpar6	0.0502818	0.222509	0.113	0.105	1
B2m	0.0513123	0.196398	0.961	0.956	1
Commd10	0.0550293	0.117092	0.149	0.15	1
Gzmb	0.0569675	0.121763	0.186	0.166	1
Pafah2	0.0571149	0.289181	0.107	0.097	1
Ccdc124	0.0582378	0.116244	0.119	0.121	1
Ebp	0.0587465	0.160467	0.139	0.126	1
Nfkbiz	0.0627832	0.22193	0.195	0.17	1
Serpina3f	0.0634371	0.28836	0.168	0.152	1
Slc25a26	0.0646829	0.177007	0.103	0.098	1
Slc16a6	0.0659952	-0.200743	0.109	0.129	1
Grk5	0.0664852	-0.114256	0.091	0.103	1
Mob1b	0.0701454	0.11854	0.145	0.143	1
Dennd3	0.0711973	-0.128872	0.102	0.115	1
Mrpl41	0.0713943	0.251634	0.132	0.115	1
Rab27b	0.0724426	0.107693	0.272	0.267	1
Slc22a23	0.0729726	0.255125	0.113	0.098	1
P2ry14	0.0755127	0.164869	0.186	0.176	1
Zdhhc15	0.0811303	-0.240799	0.099	0.118	1
Lncppara	0.0817879	0.354874	0.127	0.105	1
Gmpr	0.0883986	0.394576	0.103	0.081	1
Trp53inp1	0.101902	-0.103271	0.123	0.137	1
Slc39a6	0.102202	-0.127537	0.127	0.141	1
Nkapd1	0.105675	-0.137053	0.106	0.118	1
Ift80	0.107127	0.328052	0.128	0.108	1
Lrrc8d	0.1084	-0.15519	0.315	0.343	1
Psen2	0.111066	-0.146203	0.129	0.144	1
Foxk2	0.119074	0.123953	0.183	0.175	1
Klc1	0.119825	-0.126023	0.101	0.114	1
Hist1h2ac	0.121794	0.268388	0.129	0.115	1
Ier5	0.12369	0.130348	0.125	0.124	1
Wdr73	0.125073	-0.113588	0.113	0.128	1
Ypel2	0.133012	0.210986	0.109	0.102	1
Ahi1	0.136845	-0.174668	0.112	0.126	1
Exosc2	0.138152	-0.131912	0.097	0.109	1
Cnrip1	0.147561	0.159036	0.127	0.119	1
Dpysl2	0.16668	0.169644	0.121	0.113	1
Fgd3	0.178958	-0.18006	0.122	0.139	1
2310033P09Rik	0.273323	0.146597	0.153	0.145	1
Sc5d	0.29569	0.286222	0.101	0.082	1
St3gal5	0.309957	0.109719	0.109	0.104	1
Icam2	0.317887	-0.100095	0.099	0.109	1
Rnf19b	0.340806	0.184017	0.166	0.147	1
Gfi1b	0.40613	0.196055	0.1	0.092	1
Rrp8	0.522092	-0.190511	0.119	0.134	1

### Sheet: Npm1c_vs_WT_D27MPP
gene	p_val	avg_log2FC	pct_D27-Npm1c-MPP	pct_D27-WT-MPP	p_val_adj
Mecom	1.30925e-146	1.39811	0.76	0.468	2.74863e-142
Pbx3	5.04317e-142	1.56724	0.593	0.338	1.05876e-137
Fut8	6.42451e-118	0.78206	0.903	0.744	1.34876e-113
Ifitm3	9.77861e-113	0.792077	0.966	0.895	2.05292e-108
Csgalnact1	1.70316e-112	1.30714	0.58	0.312	3.57561e-108
Mir99ahg	3.00829e-108	-3.36405	0.021	0.193	6.3156e-104
Tgfbr3	4.45983e-106	1.45695	0.491	0.214	9.36296e-102
Hoxa9	1.02561e-92	1.98573	0.319	0.093	2.15317e-88
2410006H16Rik	4.96367e-91	-0.822917	0.737	0.848	1.04207e-86
Rnf220	2.91787e-86	0.938266	0.825	0.67	6.12578e-82
Hsp90aa1	2.62754e-85	0.457098	0.986	0.967	5.51625e-81
Xist	5.34896e-83	-1.53023	0.35	0.652	1.12296e-78
Msi2	2.24438e-78	0.546398	0.967	0.895	4.71185e-74
mt-Co1	1.04169e-75	-0.350974	0.999	0.999	2.18692e-71
H2afj	9.77159e-72	-0.771111	0.515	0.682	2.05145e-67
Lrmda	4.12016e-71	-0.606114	0.859	0.944	8.64987e-67
Grb10	2.74631e-70	-2.14622	0.063	0.232	5.7656e-66
Gas5	3.14039e-69	-0.507184	0.97	0.978	6.59294e-65
Cd48	2.25495e-68	0.778406	0.779	0.582	4.73403e-64
Zfas1	7.89758e-67	-0.794492	0.646	0.781	1.65802e-62
Dbi	2.23698e-64	0.626805	0.851	0.704	4.69631e-60
2610307P16Rik	8.1556e-64	-1.06303	0.355	0.561	1.71219e-59
Fth1	2.2578e-62	0.416549	0.992	0.978	4.74002e-58
Slco3a1	3.78203e-61	-0.672412	0.68	0.835	7.93998e-57
mt-Atp6	1.68689e-60	-0.293845	1	0.999	3.54147e-56
Hmga2	1.8191e-60	0.871287	0.67	0.489	3.81902e-56
Stox2	2.30406e-59	-1.50534	0.104	0.266	4.83714e-55
Txn1	8.11456e-59	0.446613	0.954	0.913	1.70357e-54
Eya1	2.14328e-55	1.20166	0.361	0.176	4.4996e-51
Fabp5	2.34028e-53	0.565964	0.809	0.68	4.91318e-49
Plcl1	2.59544e-53	1.66918	0.223	0.073	5.44887e-49
Ifitm1	1.73403e-52	0.417316	0.994	0.991	3.64042e-48
B2m	3.06693e-52	-0.29388	0.938	0.955	6.43871e-48
Gzmb	1.67686e-51	0.993961	0.396	0.222	3.5204e-47
Ltb	3.70682e-50	-1.14196	0.162	0.334	7.7821e-46
Itsn1	2.24109e-49	-2.09047	0.051	0.158	4.70494e-45
Npm1	3.84911e-49	0.236054	0.995	0.992	8.08083e-45
Rps29	1.44124e-48	-0.139173	0.999	1	3.02574e-44
Mir142hg	2.32322e-47	-0.632961	0.611	0.738	4.87737e-43
Cox8a	4.47371e-47	-0.320478	0.935	0.961	9.3921e-43
Gab2	3.69788e-46	-0.695246	0.558	0.718	7.76333e-42
Adgrl4	1.41385e-45	-1.85063	0.064	0.166	2.96823e-41
Inpp4b	1.8595e-44	-0.878437	0.511	0.674	3.90384e-40
Gm47283	8.22323e-44	-1.09851	0.546	0.767	1.72638e-39
Snhg8	7.80753e-43	-0.624164	0.491	0.612	1.63911e-38
Snhg1	3.56556e-42	-0.78728	0.567	0.667	7.48553e-38
Ppm1e	1.01176e-41	1.5192	0.243	0.095	2.12408e-37
Bmyc	3.20165e-41	-1.51444	0.062	0.175	6.72154e-37
Nop10	4.85478e-41	-0.390378	0.675	0.738	1.01921e-36
Rplp1	5.37946e-41	0.160545	0.999	1	1.12936e-36
Pnp	5.33157e-40	0.836026	0.54	0.353	1.11931e-35
Cdkn2c	5.04775e-39	1.86301	0.166	0.048	1.05972e-34
Fmnl2	7.015e-39	-1.36332	0.072	0.179	1.47273e-34
H2-Q7	1.31395e-38	-0.640071	0.376	0.513	2.75852e-34
Hoxa3	5.57793e-38	1.96338	0.123	0.031	1.17103e-33
Hipk2	1.82316e-37	0.798029	0.426	0.268	3.82754e-33
S100a6	1.92096e-37	0.934218	0.594	0.38	4.03286e-33
Rgs18	2.50685e-37	-0.818064	0.349	0.487	5.26288e-33
Pla2g4a	2.64738e-37	-0.610667	0.618	0.75	5.55791e-33
mt-Cytb	3.18786e-37	-0.255572	0.997	0.996	6.6926e-33
Calm1	1.02767e-35	0.444634	0.841	0.742	2.15749e-31
Cd34	1.97019e-35	-0.677192	0.309	0.441	4.13621e-31
Mpped2	6.29117e-35	-1.82585	0.045	0.151	1.32077e-30
Scd1	1.81116e-34	1.04433	0.224	0.1	3.80234e-30
Vamp5	1.998e-34	0.512598	0.742	0.623	4.19459e-30
Nme2	2.39295e-34	0.309876	0.963	0.931	5.02375e-30
S100a11	4.48624e-34	0.723859	0.641	0.454	9.41842e-30
4930519L02Rik	8.39413e-34	0.609695	0.59	0.402	1.76226e-29
Ecpas	1.30089e-33	0.481105	0.64	0.51	2.73108e-29
Nrxn1	1.4296e-33	-0.584253	0.56	0.682	3.00131e-29
Hoxa7	1.58117e-33	1.37862	0.22	0.091	3.31952e-29
Maml2	8.42741e-33	-0.878605	0.272	0.431	1.76925e-28
Rps26	2.36345e-32	-0.255329	0.993	0.991	4.96183e-28
Car2	6.61012e-32	-0.576377	0.419	0.494	1.38773e-27
Cd69	7.4812e-32	-1.04836	0.181	0.314	1.5706e-27
Dock10	2.3833e-31	-0.433224	0.728	0.806	5.00351e-27
Rnf180	3.67691e-31	-1.0869	0.171	0.3	7.7193e-27
Cacnb2	3.95123e-31	-0.595003	0.589	0.718	8.29521e-27
Psma8	9.33493e-31	1.76629	0.12	0.033	1.95978e-26
Nkx2-3	1.01865e-30	2.25911	0.108	0.022	2.13856e-26
Hspa8	1.71705e-30	0.381256	0.947	0.922	3.60476e-26
Fdps	2.05429e-30	0.643792	0.615	0.44	4.31278e-26
mt-Co2	4.34385e-30	-0.217024	0.998	0.999	9.11948e-26
Bahcc1	2.53069e-29	0.842701	0.294	0.164	5.31293e-25
Ndufb1-ps	3.48742e-29	-0.333163	0.682	0.737	7.32149e-25
Pbx1	3.58146e-29	-0.885557	0.23	0.383	7.51892e-25
Gpr141	5.80237e-29	-1.52747	0.08	0.208	1.21815e-24
Arhgap6	7.84434e-29	-0.705018	0.421	0.562	1.64684e-24
4933406J09Rik	8.21692e-29	1.28571	0.139	0.051	1.72506e-24
Fmc1	2.0557e-28	-0.679512	0.309	0.436	4.31573e-24
Scin	3.05436e-28	-0.613732	0.432	0.57	6.41233e-24
Agap1	4.87845e-28	-0.952839	0.192	0.322	1.02418e-23
Dpm3	2.46654e-27	-0.687564	0.265	0.388	5.17825e-23
Parp8	5.7199e-27	-0.783272	0.244	0.349	1.20084e-22
Rpl28	1.74451e-26	0.150139	1	0.999	3.66243e-22
Actb	3.81572e-26	0.1589	0.998	0.994	8.01073e-22
Nkg7	4.92253e-26	0.546507	0.63	0.498	1.03344e-21
Mt1	5.30309e-26	0.478079	0.632	0.499	1.11333e-21
Tsix	1.09113e-25	-1.66936	0.146	0.362	2.29072e-21
Hsd17b1	1.18748e-25	-1.53409	0.054	0.144	2.49299e-21
Tox	1.29559e-25	-1.37502	0.145	0.274	2.71997e-21
Cox6a2	1.57597e-25	-2.2257	0.029	0.115	3.30859e-21
Akr1c13	1.96297e-25	0.314215	0.713	0.586	4.12107e-21
Lsp1	2.01172e-25	-1.15334	0.098	0.204	4.2234e-21
Scd2	2.02127e-25	0.4099	0.757	0.649	4.24345e-21
mt-Nd3	2.79658e-25	-0.327495	0.952	0.967	5.87113e-21
Slc22a3	4.71368e-25	0.564468	0.472	0.349	9.8959e-21
Lgals9	6.01482e-25	0.67159	0.403	0.273	1.26275e-20
Ppp1r9a	6.14096e-25	-1.49931	0.041	0.112	1.28923e-20
Podxl	1.08624e-24	0.890093	0.193	0.103	2.28045e-20
Pck2	1.1331e-24	-0.650972	0.349	0.471	2.37883e-20
Atf5	1.31956e-24	-1.23853	0.091	0.206	2.77028e-20
Rgcc	2.3611e-24	0.767821	0.345	0.219	4.95689e-20
Rpl11	3.17336e-24	0.176507	0.999	0.999	6.66215e-20
Ly6e	3.66403e-24	-0.343072	0.714	0.785	7.69227e-20
2310039H08Rik	3.73941e-24	-1.14217	0.095	0.193	7.85051e-20
Crip1	5.16128e-24	0.764617	0.482	0.323	1.08356e-19
Vps13a	5.2473e-24	0.457275	0.596	0.463	1.10162e-19
Myh9	1.27462e-23	-0.532363	0.601	0.707	2.67595e-19
Taf15	1.34178e-23	-0.57957	0.435	0.533	2.81693e-19
Rpl21	2.2265e-23	0.200104	0.998	0.995	4.67431e-19
Flnb	3.73448e-23	0.574924	0.535	0.398	7.84017e-19
St6galnac3	4.03447e-23	-0.68967	0.307	0.414	8.46997e-19
Hoxb5os	8.93389e-23	1.32801	0.124	0.047	1.87558e-18
Ric1	1.0637e-22	0.896644	0.206	0.109	2.23313e-18
Snhg12	1.20411e-22	-0.807229	0.349	0.486	2.52791e-18
Pard3b	1.36472e-22	-0.722096	0.242	0.354	2.8651e-18
Gt(ROSA)26Sor	1.4051e-22	0.634371	0.392	0.266	2.94986e-18
Nipbl	3.80527e-22	0.34598	0.682	0.595	7.98879e-18
Zfp36l2	4.8317e-22	0.380846	0.811	0.719	1.01437e-17
Tuba4a	5.01587e-22	0.54008	0.549	0.419	1.05303e-17
H2afx	6.10115e-22	-0.559394	0.342	0.41	1.28087e-17
Hsph1	1.05585e-21	0.784326	0.243	0.138	2.21665e-17
Pim1	1.08164e-21	-0.398496	0.716	0.774	2.2708e-17
Rftn1	2.92286e-21	0.682863	0.279	0.166	6.13626e-17
Ebi3	3.52959e-21	-0.90593	0.125	0.224	7.41002e-17
Limd2	7.17478e-21	-0.695293	0.257	0.366	1.50627e-16
Ttc7b	9.44923e-21	0.521017	0.391	0.273	1.98377e-16
Smo	1.24728e-20	-1.5722	0.035	0.105	2.61854e-16
Map7	1.89652e-20	0.656678	0.314	0.2	3.98155e-16
Arx	1.96599e-20	1.20661	0.116	0.051	4.12739e-16
Adgrg3	2.39484e-20	-0.757657	0.262	0.365	5.02773e-16
Fhit	2.55388e-20	-1.05749	0.133	0.232	5.36161e-16
Maml3	2.63514e-20	-0.409376	0.667	0.78	5.53222e-16
Higd1a	2.68692e-20	0.523023	0.557	0.405	5.64092e-16
Akr1c12	7.07499e-20	0.635974	0.47	0.331	1.48532e-15
Por	7.88846e-20	0.519107	0.413	0.287	1.6561e-15
Gm42418	8.60409e-20	0.118932	0.999	1	1.80634e-15
Oaz1	1.1332e-19	0.218259	0.948	0.925	2.37904e-15
0610012G03Rik	1.22131e-19	-0.693976	0.196	0.304	2.56402e-15
Mif	1.60306e-19	0.315801	0.932	0.873	3.36545e-15
Cd24a	1.6833e-19	-0.870638	0.098	0.176	3.53391e-15
Vps54	2.21306e-19	0.517029	0.333	0.23	4.64609e-15
Cyp51	3.82947e-19	0.476543	0.382	0.261	8.03959e-15
Atf4	8.03513e-19	-0.489049	0.489	0.61	1.6869e-14
Ppic	8.17939e-19	-0.767328	0.185	0.276	1.71718e-14
Calm3	8.28132e-19	0.393234	0.624	0.514	1.73858e-14
Dst	1.3568e-18	-0.912407	0.133	0.233	2.84846e-14
AI662270	1.62911e-18	-0.43582	0.519	0.604	3.42016e-14
Zbtb20	2.38457e-18	-0.421134	0.6	0.694	5.00617e-14
Ctsg	2.64011e-18	-0.825432	0.241	0.312	5.54265e-14
Eid1	2.84564e-18	-0.669422	0.217	0.309	5.97414e-14
Pou2f2	4.36005e-18	-0.998106	0.079	0.148	9.15348e-14
Pkm	4.51976e-18	0.202777	0.912	0.871	9.48878e-14
Pmvk	4.67667e-18	0.596119	0.296	0.188	9.8182e-14
Gm15261	6.09607e-18	-0.808407	0.169	0.261	1.27981e-13
Hspa9	8.33382e-18	-0.410923	0.656	0.73	1.7496e-13
Als2	9.56383e-18	0.939284	0.179	0.098	2.00783e-13
Snhg5	1.00896e-17	-0.853979	0.218	0.322	2.11821e-13
2610035D17Rik	1.93402e-17	-0.94383	0.116	0.2	4.06029e-13
Adgrg1	2.36702e-17	-0.572927	0.454	0.555	4.96933e-13
Nfkbia	3.65471e-17	-0.697104	0.163	0.235	7.6727e-13
Arid1b	3.73249e-17	0.300347	0.739	0.665	7.836e-13
Prune2	4.43875e-17	0.977332	0.121	0.064	9.31872e-13
Enah	7.49891e-17	0.274744	0.567	0.477	1.57432e-12
Tubb4b	7.77591e-17	0.553366	0.581	0.483	1.63247e-12
Coro7	9.68207e-17	0.568236	0.313	0.216	2.03265e-12
Ube2l3	1.33151e-16	0.382279	0.622	0.513	2.79537e-12
Smim4	1.33517e-16	-0.490608	0.285	0.356	2.80305e-12
Fkbp3	1.69468e-16	0.318292	0.842	0.772	3.55781e-12
Idi1	1.77091e-16	0.562584	0.363	0.247	3.71785e-12
Ifi203	2.28878e-16	-0.566969	0.26	0.344	4.80506e-12
Rps27	2.29892e-16	-0.112851	0.992	0.992	4.82635e-12
Cebpb	2.48756e-16	-0.647532	0.233	0.34	5.22238e-12
Hsp90ab1	2.60325e-16	0.112472	1	0.999	5.46527e-12
Creb5	3.85789e-16	0.805556	0.159	0.088	8.09926e-12
Cox7c	4.23012e-16	-0.162706	0.912	0.917	8.88071e-12
Sf3b5	4.40209e-16	-0.310148	0.478	0.522	9.24174e-12
Zfp462	4.42582e-16	-1.53757	0.047	0.113	9.29157e-12
Hmgb3	4.50155e-16	0.4226	0.51	0.399	9.45055e-12
C430049B03Rik	5.26221e-16	1.07673	0.173	0.088	1.10475e-11
Dennd4a	5.26257e-16	-0.510238	0.431	0.495	1.10482e-11
Ppa1	5.66449e-16	0.443172	0.499	0.383	1.1892e-11
Mrpl57	7.38435e-16	-0.350215	0.462	0.513	1.55027e-11
Cox6b1	7.88591e-16	0.305384	0.815	0.742	1.65557e-11
Dnaja1	9.57911e-16	0.369836	0.69	0.606	2.01104e-11
Slc24a3	9.77223e-16	-0.493655	0.493	0.62	2.05158e-11
Nars	1.00137e-15	-0.409299	0.597	0.7	2.10228e-11
Fcho2	1.07688e-15	0.438455	0.377	0.28	2.26081e-11
Cd244a	1.11264e-15	-1.01718	0.097	0.167	2.33589e-11
Camk1d	2.64838e-15	0.334056	0.578	0.482	5.56001e-11
Gimap6	2.88682e-15	-0.773093	0.163	0.236	6.06059e-11
Gnaq	3.22697e-15	-0.586589	0.318	0.428	6.77469e-11
Abca4	3.8635e-15	0.585944	0.178	0.109	8.11103e-11
Trib3	3.9343e-15	-0.811115	0.173	0.288	8.25968e-11
Rreb1	3.98072e-15	-0.386843	0.459	0.527	8.35712e-11
Srpk1	4.01755e-15	-0.346604	0.538	0.586	8.43444e-11
Jak2	5.19302e-15	0.575017	0.251	0.166	1.09022e-10
Nhsl2	5.47418e-15	0.630102	0.179	0.107	1.14925e-10
Hmgcs1	6.34566e-15	0.687822	0.322	0.214	1.33221e-10
Msmo1	6.37434e-15	0.580009	0.35	0.235	1.33823e-10
Tnip3	6.9824e-15	-0.705853	0.084	0.133	1.46589e-10
Chchd2	7.00692e-15	0.18509	0.962	0.948	1.47103e-10
Rbm3	9.48666e-15	0.194671	0.912	0.884	1.99163e-10
Aprt	9.72041e-15	0.305453	0.604	0.501	2.0407e-10
Faf1	1.03367e-14	0.349135	0.564	0.465	2.17009e-10
Ldha	1.15442e-14	0.209003	0.851	0.808	2.42359e-10
Fam117a	1.51781e-14	-0.601775	0.203	0.263	3.18649e-10
Pdlim1	2.03172e-14	0.581916	0.258	0.168	4.26539e-10
Chn2	2.04576e-14	-0.785201	0.168	0.252	4.29487e-10
Usp40	2.12941e-14	-0.491258	0.323	0.392	4.47048e-10
Fasn	2.13403e-14	0.536227	0.261	0.173	4.48019e-10
Dock8	2.13834e-14	-0.429168	0.436	0.509	4.48924e-10
Slc48a1	2.6022e-14	0.407674	0.247	0.176	5.46305e-10
Snrpd2	2.60277e-14	0.326841	0.829	0.752	5.46425e-10
Apobec3	2.74133e-14	-0.324345	0.586	0.633	5.75514e-10
Rad51b	2.82484e-14	-0.381192	0.544	0.634	5.93047e-10
Raph1	2.94719e-14	0.981187	0.119	0.057	6.18734e-10
Txnip	3.25295e-14	-0.587528	0.31	0.402	6.82925e-10
Med12l	3.4294e-14	0.271268	0.422	0.339	7.19969e-10
Rnf130	3.65827e-14	-0.357319	0.631	0.698	7.68016e-10
Ccser1	3.86802e-14	0.739198	0.126	0.071	8.12052e-10
Slc25a5	4.09498e-14	0.303928	0.85	0.801	8.59701e-10
Ddx39	4.23069e-14	0.484919	0.445	0.334	8.88191e-10
Acat2	5.12666e-14	0.477453	0.231	0.151	1.07629e-09
5430416N02Rik	5.79721e-14	-0.928701	0.116	0.203	1.21707e-09
Fam129a	8.45345e-14	-0.684546	0.231	0.332	1.77472e-09
Hdac9	8.52939e-14	0.590458	0.316	0.233	1.79066e-09
P4ha1	8.5809e-14	-0.692219	0.171	0.223	1.80147e-09
Lss	9.46019e-14	0.482016	0.124	0.075	1.98607e-09
Calcrl	1.02632e-13	-0.640746	0.232	0.299	2.15465e-09
Nsdhl	1.06951e-13	0.71312	0.139	0.076	2.24532e-09
Tpk1	1.54467e-13	-0.52713	0.341	0.429	3.24288e-09
Csf3r	2.05599e-13	-0.639523	0.179	0.248	4.31635e-09
Hlf	2.06961e-13	0.885421	0.202	0.117	4.34495e-09
Med13	2.15103e-13	0.402343	0.371	0.288	4.51587e-09
Eif4ebp1	2.17573e-13	-0.355005	0.603	0.685	4.56772e-09
Id1	2.28569e-13	-0.399669	0.357	0.398	4.79857e-09
Slc38a2	2.28768e-13	-0.36925	0.542	0.613	4.80275e-09
Mpo	2.38505e-13	-0.525924	0.285	0.281	5.00717e-09
Notch2	2.70234e-13	0.39198	0.207	0.142	5.67328e-09
Ctsd	2.83378e-13	0.341738	0.424	0.329	5.94923e-09
Tmsb10	2.88081e-13	-0.208066	0.709	0.734	6.04797e-09
Ybx1	3.26209e-13	0.170295	0.946	0.943	6.84842e-09
Tnip1	3.63121e-13	-0.733246	0.14	0.206	7.62336e-09
Angpt1	3.70489e-13	0.262687	0.923	0.9	7.77806e-09
Atp5j2	4.07164e-13	0.262096	0.82	0.763	8.548e-09
Csrp2	4.26706e-13	0.635405	0.163	0.097	8.95826e-09
Ptprcap	4.61662e-13	0.281612	0.741	0.653	9.69213e-09
Cask	4.81123e-13	-1.06013	0.068	0.124	1.01007e-08
Adam10	4.91069e-13	0.355482	0.485	0.389	1.03095e-08
Slc43a3	4.96179e-13	-0.94068	0.087	0.15	1.04168e-08
Tpi1	5.38992e-13	0.306119	0.727	0.646	1.13156e-08
Setd5	5.42246e-13	-0.331161	0.48	0.519	1.13839e-08
Slc8a1	5.90806e-13	0.553064	0.244	0.164	1.24034e-08
Cox6c	7.21656e-13	0.216648	0.929	0.889	1.51505e-08
Psma7	7.28697e-13	0.254127	0.864	0.821	1.52983e-08
H2-Q6	8.14574e-13	-0.850814	0.087	0.153	1.71012e-08
Plcb4	8.84324e-13	0.405657	0.239	0.171	1.85655e-08
Reps1	9.15448e-13	0.459544	0.394	0.315	1.92189e-08
Emc6	9.46531e-13	-0.374713	0.35	0.396	1.98715e-08
Zeb2	1.01269e-12	-0.541814	0.316	0.387	2.12604e-08
Gchfr	1.3394e-12	0.4462	0.112	0.066	2.81193e-08
Aoah	1.35302e-12	-1.00111	0.111	0.189	2.84053e-08
Ogt	1.42971e-12	-0.34517	0.478	0.543	3.00153e-08
Emilin2	1.47613e-12	0.300828	0.635	0.549	3.099e-08
Gm4258	1.53e-12	-0.437907	0.45	0.537	3.21209e-08
Ddit3	1.61245e-12	-0.731498	0.132	0.208	3.38517e-08
Prkn	1.70543e-12	-0.978597	0.082	0.151	3.58037e-08
Mrtfb	1.81831e-12	0.536256	0.21	0.136	3.81736e-08
Bzw1	1.85926e-12	0.252551	0.573	0.48	3.90332e-08
Ly6a	1.98569e-12	0.912416	0.229	0.144	4.16875e-08
Eef1d	1.99522e-12	0.300104	0.763	0.688	4.18876e-08
Ghitm	2.55947e-12	-0.392131	0.428	0.499	5.37335e-08
Polr2f	2.99226e-12	0.317288	0.627	0.518	6.28194e-08
Cript	3.03444e-12	0.376166	0.302	0.22	6.3705e-08
Atxn7l3b	3.03965e-12	-0.420947	0.317	0.387	6.38144e-08
Arhgap32	3.07191e-12	0.802114	0.179	0.1	6.44917e-08
Phf21a	3.08109e-12	-0.383629	0.507	0.571	6.46843e-08
Ube2w	3.74145e-12	-0.683558	0.202	0.283	7.85479e-08
Supt3	3.805e-12	-0.366753	0.383	0.427	7.98823e-08
Rps7	5.11064e-12	0.122228	1	0.997	1.07293e-07
Sdf2l1	5.42895e-12	0.557988	0.232	0.154	1.13975e-07
Fkbp11	5.44386e-12	0.619856	0.232	0.149	1.14288e-07
Epb41l4b	5.6689e-12	-0.913917	0.094	0.154	1.19013e-07
Stard4	5.68518e-12	0.371131	0.278	0.201	1.19355e-07
Gata2	7.00897e-12	0.248535	0.301	0.232	1.47146e-07
Samd12	7.10201e-12	0.402065	0.461	0.362	1.491e-07
Uqcrh	7.55389e-12	0.26497	0.867	0.796	1.58586e-07
Tmem258	7.85342e-12	-0.477585	0.318	0.395	1.64875e-07
Nadk	8.30126e-12	-0.602884	0.137	0.18	1.74277e-07
mt-Nd4	8.38886e-12	-0.1738	0.979	0.992	1.76116e-07
Srgn	9.31824e-12	0.234688	0.899	0.867	1.95627e-07
Sars	9.32632e-12	-0.371893	0.517	0.594	1.95797e-07
Tmbim6	9.74649e-12	0.260507	0.404	0.321	2.04618e-07
Lockd	1.09854e-11	-0.26478	0.367	0.374	2.30627e-07
Zyx	1.13814e-11	-0.503237	0.341	0.424	2.38941e-07
Ptgs1	1.41056e-11	0.282829	0.247	0.186	2.96133e-07
Mt2	1.45327e-11	0.666054	0.148	0.093	3.05099e-07
Tuba8	1.52352e-11	0.431832	0.234	0.167	3.19848e-07
Plek	1.55111e-11	-0.570549	0.228	0.298	3.2564e-07
Higd2a	1.57977e-11	-0.470388	0.219	0.281	3.31657e-07
Mndal	1.61223e-11	-0.512432	0.234	0.308	3.38471e-07
Wnk1	1.76981e-11	0.194047	0.678	0.604	3.71553e-07
Hnrnpk	1.8225e-11	0.226524	0.762	0.695	3.82615e-07
Irf2	1.82814e-11	0.370542	0.45	0.354	3.83799e-07
Pkig	1.91811e-11	-0.388316	0.283	0.328	4.02689e-07
Actr3	1.95088e-11	-0.298972	0.597	0.648	4.09568e-07
Lmo4	1.97678e-11	-0.535766	0.246	0.304	4.15005e-07
Smim27	2.0161e-11	-0.770794	0.075	0.13	4.23259e-07
Acaca	2.27461e-11	0.229113	0.477	0.395	4.77532e-07
Peli1	2.35988e-11	0.371921	0.381	0.303	4.95433e-07
Hspa4l	2.42292e-11	0.523087	0.198	0.133	5.08668e-07
Prkce	2.81303e-11	0.282419	0.593	0.512	5.90567e-07
Ndufa4	3.17311e-11	0.230992	0.899	0.872	6.66162e-07
Mbnl2	3.27463e-11	-0.343992	0.472	0.508	6.87475e-07
mt-Nd5	3.35953e-11	-0.326447	0.709	0.76	7.053e-07
Mboat2	3.50879e-11	-0.495514	0.298	0.356	7.36635e-07
Lgals1	3.56511e-11	0.759542	0.129	0.072	7.4846e-07
Capza2	4.51323e-11	-0.264695	0.62	0.656	9.47508e-07
Plac8	4.78784e-11	0.504126	0.295	0.207	1.00516e-06
Lyn	5.07798e-11	-0.403931	0.344	0.411	1.06607e-06
Hp1bp3	5.34077e-11	-0.360229	0.435	0.486	1.12124e-06
Rbpms2	5.54469e-11	0.813824	0.104	0.054	1.16405e-06
Gm26936	5.68318e-11	-0.958177	0.065	0.109	1.19313e-06
Rpl36al	5.91412e-11	-0.110823	0.955	0.955	1.24161e-06
Vamp8	6.07869e-11	0.276017	0.752	0.661	1.27616e-06
Eprs	6.18651e-11	-0.349241	0.653	0.696	1.2988e-06
Afp	6.87321e-11	0.808829	0.13	0.069	1.44296e-06
Cux1	6.89645e-11	0.234422	0.765	0.702	1.44784e-06
Bcl11a	6.92336e-11	0.111527	0.518	0.443	1.45349e-06
Rabgap1l	6.95069e-11	-0.415771	0.387	0.453	1.45923e-06
Nme1	7.12003e-11	0.241067	0.838	0.797	1.49478e-06
Gclm	7.57261e-11	0.238656	0.52	0.436	1.58979e-06
Nrgn	7.94944e-11	0.443384	0.343	0.256	1.6689e-06
Mthfd2	8.01491e-11	-0.445232	0.371	0.475	1.68265e-06
Pde4d	8.04656e-11	-0.513934	0.879	0.935	1.68929e-06
Ydjc	8.05196e-11	0.528223	0.25	0.174	1.69043e-06
Zfp422	8.45825e-11	-0.423193	0.257	0.299	1.77572e-06
Lims1	8.76944e-11	-0.367888	0.52	0.579	1.84106e-06
Cox14	9.75222e-11	-0.316375	0.386	0.433	2.04738e-06
H2-D1	1.10232e-10	-0.180586	0.708	0.729	2.31422e-06
Cetn2	1.11062e-10	0.28854	0.308	0.235	2.33163e-06
Plgrkt	1.12367e-10	0.463754	0.43	0.34	2.35904e-06
Bin2	1.1458e-10	-0.311832	0.474	0.531	2.4055e-06
Rpl22	1.16407e-10	0.12057	0.998	0.994	2.44384e-06
Iqgap2	1.1741e-10	-0.379626	0.588	0.663	2.4649e-06
Lmo2	1.26541e-10	0.32928	0.698	0.591	2.6566e-06
Timm8b	1.36194e-10	-0.24443	0.336	0.355	2.85926e-06
Nefh	1.40528e-10	0.308542	0.183	0.133	2.95024e-06
Hip1	1.41165e-10	0.370233	0.309	0.227	2.96362e-06
Spidr	1.41395e-10	-0.400727	0.294	0.329	2.96845e-06
Baz1a	1.42377e-10	0.31718	0.482	0.392	2.98907e-06
Rock2	1.44175e-10	0.211075	0.475	0.401	3.02681e-06
Fchsd2	1.46157e-10	0.317405	0.613	0.539	3.06841e-06
Ccnb1	1.47918e-10	0.164194	0.214	0.167	3.10539e-06
Vmp1	1.50349e-10	0.109175	0.543	0.473	3.15642e-06
Zbtb8os	1.67751e-10	0.419653	0.27	0.195	3.52176e-06
Cd63	2.07747e-10	0.274246	0.745	0.662	4.36145e-06
AW112010	2.30565e-10	-0.71252	0.068	0.114	4.84049e-06
Cebpg	2.55513e-10	-0.537581	0.22	0.29	5.36423e-06
Asns	2.70665e-10	-0.45379	0.335	0.41	5.68233e-06
Rsbn1l	2.80712e-10	0.254377	0.615	0.534	5.89327e-06
1110038B12Rik	2.8764e-10	-0.280253	0.533	0.569	6.03872e-06
H2-DMa	3.09918e-10	0.546425	0.218	0.141	6.50641e-06
Fdft1	3.20522e-10	0.620234	0.206	0.135	6.72904e-06
Cd274	3.23908e-10	0.606846	0.193	0.123	6.80011e-06
Cpa3	3.26065e-10	-0.403346	0.279	0.276	6.8454e-06
Zbtb16	3.53372e-10	0.397928	0.244	0.177	7.41868e-06
Nedd4	3.70123e-10	-0.195923	0.817	0.836	7.77035e-06
Ldlrad4	3.74658e-10	-1.07425	0.067	0.115	7.86557e-06
Sord	4.04952e-10	0.453819	0.273	0.197	8.50157e-06
Bmp2k	4.06782e-10	0.208941	0.357	0.291	8.53997e-06
Mtdh	4.1637e-10	-0.22246	0.79	0.812	8.74127e-06
Slc38a10	4.52568e-10	0.153591	0.228	0.183	9.50122e-06
Cyb5b	4.83199e-10	0.396117	0.45	0.351	1.01443e-05
Immp2l	4.85176e-10	-0.342936	0.591	0.649	1.01858e-05
Ehd4	5.45092e-10	0.276245	0.287	0.224	1.14437e-05
Psmb9	5.47265e-10	0.460794	0.459	0.349	1.14893e-05
Arid5b	5.66208e-10	-1.05847	0.062	0.109	1.1887e-05
Ttll5	5.72246e-10	0.348987	0.221	0.162	1.20137e-05
Gm10076	5.74518e-10	-0.224327	0.609	0.66	1.20614e-05
Ctse	5.79596e-10	-0.781461	0.14	0.214	1.2168e-05
Ranbp1	5.90083e-10	0.218949	0.89	0.851	1.23882e-05
Sash1	5.97169e-10	-1.02212	0.064	0.114	1.2537e-05
Man1a	6.0292e-10	-0.407922	0.318	0.361	1.26577e-05
Cdk13	6.86359e-10	0.293688	0.414	0.34	1.44094e-05
Arl4a	6.94695e-10	0.418895	0.281	0.204	1.45844e-05
Pgd	7.02714e-10	0.360411	0.307	0.235	1.47528e-05
Arpc5l	7.08897e-10	-0.361373	0.335	0.387	1.48826e-05
Tmem14c	7.5045e-10	0.3632	0.544	0.446	1.5755e-05
Ormdl2	7.72353e-10	0.363004	0.236	0.17	1.62148e-05
Samd9l	7.90522e-10	-0.702346	0.086	0.138	1.65962e-05
Ahdc1	8.53389e-10	-0.592187	0.154	0.197	1.7916e-05
Ifrd1	9.32526e-10	-0.3839	0.369	0.438	1.95774e-05
Slc25a1	9.58071e-10	0.342813	0.355	0.27	2.01137e-05
Fam162a	9.98306e-10	0.342051	0.529	0.438	2.09584e-05
Hist1h2ae	1.00115e-09	-0.228412	0.347	0.361	2.10181e-05
Sgf29	1.09383e-09	0.299657	0.209	0.155	2.29639e-05
Tcf4	1.16111e-09	-0.35218	0.461	0.522	2.43764e-05
Psmd7	1.17247e-09	0.279809	0.628	0.536	2.46149e-05
Rgs2	1.19086e-09	-0.813303	0.108	0.162	2.5001e-05
Myl10	1.19477e-09	1.22166	0.104	0.054	2.50829e-05
Spg7	1.21222e-09	0.220761	0.152	0.112	2.54494e-05
Ldlr	1.22366e-09	0.339209	0.292	0.215	2.56896e-05
Socs2	1.22547e-09	-0.498139	0.198	0.27	2.57275e-05
Snrpa1	1.29129e-09	0.213461	0.48	0.397	2.71093e-05
G6pdx	1.38875e-09	0.418743	0.133	0.091	2.91553e-05
Lta4h	1.4253e-09	0.387162	0.32	0.23	2.99227e-05
Usp39	1.53434e-09	0.202852	0.204	0.159	3.22119e-05
Rab5a	1.55345e-09	-0.219162	0.196	0.192	3.2613e-05
Dad1	1.63548e-09	0.257737	0.581	0.487	3.43353e-05
Aldh9a1	1.64054e-09	0.235988	0.166	0.126	3.44414e-05
Top1	1.85375e-09	0.230293	0.754	0.694	3.89177e-05
Eif1	1.88666e-09	-0.141715	0.966	0.967	3.96085e-05
Xpo1	1.94531e-09	0.305763	0.443	0.381	4.08398e-05
Cdk19	1.95931e-09	-0.352638	0.328	0.364	4.11338e-05
Znrf1	2.01187e-09	-0.378087	0.396	0.451	4.22371e-05
Mbnl3	2.21581e-09	0.322571	0.279	0.21	4.65187e-05
Mtfr2	2.49014e-09	0.445502	0.227	0.165	5.22781e-05
Cisd2	2.56843e-09	0.331801	0.368	0.293	5.39216e-05
Eef1akmt1	2.58104e-09	0.458597	0.209	0.141	5.41865e-05
Rbm5	2.70256e-09	-0.211799	0.387	0.394	5.67375e-05
Myl6	2.79957e-09	0.199554	0.895	0.86	5.87742e-05
Ppia	2.8919e-09	0.131502	0.998	0.998	6.07125e-05
Aldh7a1	2.9324e-09	0.237521	0.171	0.128	6.15629e-05
Slc1a5	2.96826e-09	-0.333505	0.39	0.428	6.23157e-05
Grcc10	3.19427e-09	-0.308404	0.37	0.421	6.70605e-05
Slc12a6	3.32838e-09	-0.52403	0.239	0.32	6.9876e-05
Pim2	3.38399e-09	0.107417	0.391	0.339	7.10434e-05
Got2	3.41207e-09	0.180326	0.352	0.291	7.1633e-05
Inpp5a	3.45847e-09	0.162072	0.164	0.126	7.26072e-05
Nxpe3	3.5795e-09	-0.583892	0.16	0.214	7.51481e-05
Wwox	3.62093e-09	-0.294145	0.662	0.71	7.60178e-05
Wdr6	3.72302e-09	0.364744	0.134	0.091	7.8161e-05
Dhcr24	3.86046e-09	0.468515	0.2	0.141	8.10465e-05
Sox4	3.94381e-09	-0.238468	0.505	0.526	8.27964e-05
Cenpw	3.95737e-09	-0.436035	0.246	0.292	8.3081e-05
S100a13	4.01125e-09	0.294816	0.345	0.268	8.42122e-05
Ubr2	4.09622e-09	-0.385424	0.369	0.415	8.59961e-05
Ift57	4.63721e-09	0.216304	0.227	0.176	9.73535e-05
Slc22a23	4.92836e-09	0.573313	0.128	0.081	0.000103466
Ndufb2	5.15907e-09	0.199561	0.543	0.456	0.000108309
Anxa1	5.30717e-09	0.520857	0.223	0.153	0.000111419
Tbc1d31	5.75781e-09	-0.515331	0.229	0.283	0.000120879
Tia1	5.78608e-09	-0.287821	0.333	0.354	0.000121473
Psma4	6.13813e-09	0.268798	0.649	0.559	0.000128864
Hmgn1	6.17463e-09	0.238076	0.492	0.408	0.00012963
Prkar2b	6.36224e-09	0.260268	0.469	0.399	0.000133569
Rfx3	6.51916e-09	-0.652473	0.147	0.195	0.000136863
Clec2d	6.58554e-09	-0.472307	0.159	0.198	0.000138257
Kctd12	6.93863e-09	-0.894665	0.055	0.101	0.00014567
Ppib	7.05361e-09	0.236782	0.672	0.592	0.000148083
Atf7	7.08334e-09	-0.216344	0.347	0.353	0.000148708
Rpl7a	7.527e-09	0.122978	0.994	0.987	0.000158022
Ap2s1	7.78949e-09	0.338752	0.449	0.36	0.000163533
Dock5	7.86673e-09	0.1615	0.394	0.332	0.000165154
Pde4b	8.19664e-09	-0.47787	0.241	0.286	0.00017208
Mrpl28	8.22635e-09	0.302281	0.355	0.276	0.000172704
Insig1	8.52146e-09	0.433833	0.137	0.088	0.0001789
Tnrc6c	8.60401e-09	-0.33138	0.308	0.343	0.000180633
Imp3	8.61046e-09	-0.31074	0.402	0.463	0.000180768
Pecam1	8.95105e-09	-0.443227	0.173	0.2	0.000187918
Neat1	8.9904e-09	-0.46299	0.247	0.285	0.000188745
Epb41l4aos	9.21054e-09	-0.376851	0.285	0.337	0.000193366
Smurf2	9.60299e-09	-0.400077	0.206	0.234	0.000201605
Scand1	9.62831e-09	-0.318665	0.344	0.387	0.000202137
Rnf125	9.84351e-09	0.435565	0.139	0.094	0.000206655
Selenom	1.00982e-08	0.36456	0.253	0.187	0.000212002
Wdfy4	1.05969e-08	-0.293542	0.368	0.397	0.000222472
Fads2	1.06713e-08	0.279509	0.317	0.25	0.000224033
Dhcr7	1.10133e-08	0.524147	0.12	0.074	0.000231214
Saraf	1.10823e-08	0.237886	0.423	0.348	0.000232661
Ap3b1	1.1492e-08	-0.323269	0.393	0.448	0.000241262
Itgb3bp	1.17828e-08	-0.526423	0.145	0.184	0.000247367
Vcp	1.19313e-08	0.205426	0.713	0.649	0.000250485
Psd3	1.20243e-08	0.428404	0.265	0.194	0.000252438
Dynll2	1.26064e-08	0.310922	0.313	0.249	0.000264658
Agpat5	1.26978e-08	0.338919	0.352	0.275	0.000266577
Lrp8	1.27575e-08	0.388364	0.191	0.133	0.000267832
Arpc1b	1.27733e-08	0.199581	0.783	0.718	0.000268163
Zfpm1	1.3148e-08	0.260341	0.339	0.276	0.00027603
Rab10	1.33599e-08	-0.108303	0.507	0.493	0.000280477
Jun	1.34867e-08	-0.738376	0.108	0.144	0.00028314
Serpinb1a	1.35995e-08	0.434031	0.391	0.304	0.000285508
Rbms1	1.36366e-08	-0.897694	0.077	0.13	0.000286287
Gas2l3	1.55806e-08	0.277094	0.21	0.158	0.000327099
Krtcap2	1.56687e-08	-0.13879	0.812	0.815	0.000328949
Ppp2r3a	1.5977e-08	0.317177	0.339	0.273	0.000335421
Adgrl2	1.63467e-08	0.471994	0.197	0.144	0.000343183
Adgra3	1.63647e-08	0.510935	0.172	0.117	0.000343561
Efcab11	1.69548e-08	-0.60525	0.174	0.221	0.000355949
Ankrd10	1.7288e-08	0.252212	0.416	0.342	0.000362944
Hist1h4h	1.85838e-08	-0.770591	0.081	0.134	0.000390148
Pcgf5	2.0213e-08	0.271116	0.565	0.481	0.000424351
Srp68	2.13085e-08	-0.24739	0.246	0.253	0.000447351
Eif3c	2.13504e-08	-0.196741	0.83	0.835	0.000448231
Gcat	2.22398e-08	0.441365	0.189	0.133	0.000466901
Prkca	2.2571e-08	0.302331	0.379	0.305	0.000473856
Gusb	2.26316e-08	0.192773	0.241	0.192	0.000475128
Serinc3	2.2744e-08	-0.205268	0.82	0.856	0.000477487
Prdx1	2.3328e-08	0.254534	0.799	0.729	0.000489747
Tap2	2.35423e-08	0.235787	0.252	0.198	0.000494248
Hist1h1d	2.36542e-08	-0.325934	0.208	0.227	0.000496595
Srgap2	2.4091e-08	-0.26257	0.341	0.358	0.000505766
Dnaja2	2.4742e-08	0.191145	0.548	0.475	0.000519433
mt-Nd4l	2.48447e-08	-0.340792	0.404	0.445	0.00052159
Smim26	2.48818e-08	-0.690338	0.09	0.137	0.000522369
Abhd14a	2.55919e-08	0.359869	0.184	0.134	0.000537275
Lypd6b	2.57762e-08	-0.747247	0.084	0.121	0.000541146
Chd6	2.68334e-08	-0.312868	0.364	0.399	0.000563341
Slc18a2	2.69629e-08	0.391968	0.215	0.159	0.00056606
Tkt	2.76204e-08	0.215834	0.77	0.721	0.000579863
Fh1	2.90603e-08	0.205724	0.265	0.212	0.000610092
Zfp326	2.94886e-08	0.232893	0.283	0.228	0.000619084
Noc4l	3.07916e-08	0.293974	0.141	0.102	0.000646439
Gm11944	3.11118e-08	0.410072	0.131	0.092	0.00065316
Trappc1	3.20011e-08	0.394113	0.174	0.122	0.000671831
Gmfg	3.24368e-08	-0.203373	0.585	0.612	0.000680977
Tmem160	3.25585e-08	0.218432	0.488	0.412	0.000683533
Atox1	3.30888e-08	0.320166	0.656	0.555	0.000694667
Zfp704	3.33746e-08	-0.322165	0.435	0.487	0.000700666
Fdx1	3.43717e-08	0.293828	0.224	0.168	0.000721599
Nusap1	3.56243e-08	-0.248071	0.291	0.292	0.000747897
Hsd17b12	3.56943e-08	0.136842	0.475	0.403	0.000749366
Kif11	3.61997e-08	-0.232093	0.315	0.32	0.000759977
Usp37	3.62528e-08	-0.168714	0.292	0.284	0.000761091
Prdx2	3.63213e-08	0.285948	0.749	0.676	0.000762528
Deptor	3.91924e-08	0.668808	0.134	0.085	0.000822804
Eif3j1	4.033e-08	-0.234758	0.308	0.324	0.000846687
Atp5h	4.04067e-08	0.236566	0.846	0.788	0.000848299
Pfdn4	4.11187e-08	0.317274	0.236	0.177	0.000863247
Aldoc	4.23867e-08	0.579678	0.135	0.087	0.000889866
Suclg2	4.32117e-08	-0.156875	0.499	0.497	0.000907187
Ilf3	4.3517e-08	-0.297721	0.313	0.337	0.000913597
Kcnq5	4.43424e-08	-0.204514	0.856	0.898	0.000930925
Sf3b3	4.49698e-08	0.182467	0.484	0.418	0.000944095
Dnajc15	4.53483e-08	0.250373	0.383	0.311	0.000952043
Scaf8	4.64738e-08	-0.128897	0.335	0.327	0.00097567
Pdia6	4.8035e-08	0.244474	0.501	0.421	0.00100845
Nedd8	4.85403e-08	0.224151	0.759	0.692	0.00101905
Setd7	4.97808e-08	0.250049	0.298	0.24	0.0010451
Zfp106	4.97905e-08	0.288488	0.472	0.397	0.0010453
Rnaseh2b	4.99127e-08	0.137841	0.208	0.168	0.00104787
Rasgrp2	5.1866e-08	-0.714049	0.112	0.171	0.00108888
D16Ertd472e	5.20316e-08	-0.412679	0.202	0.237	0.00109235
Abhd17b	5.24757e-08	0.114895	0.532	0.473	0.00110167
Mrpl54	5.27408e-08	0.162555	0.47	0.405	0.00110724
Slc7a5	5.28613e-08	-0.523608	0.181	0.239	0.00110977
Runx3	5.2963e-08	-0.243536	0.447	0.474	0.0011119
Arhgap28	5.29658e-08	-0.664334	0.084	0.125	0.00111196
Ppp1cc	5.41796e-08	-0.123059	0.365	0.352	0.00113745
Arl15	5.45182e-08	-0.252832	0.56	0.598	0.00114456
Tfrc	5.46515e-08	0.297941	0.243	0.184	0.00114735
Snd1	5.53975e-08	-0.16066	0.701	0.689	0.00116301
Uqcr10	5.69846e-08	-0.105773	0.732	0.719	0.00119633
Sik3	6.13562e-08	0.25226	0.523	0.456	0.00128811
Sirt3	6.24422e-08	-0.247941	0.333	0.347	0.00131091
Basp1	6.2703e-08	-0.393638	0.235	0.294	0.00131639
Atrnl1	6.30516e-08	-0.297466	0.207	0.221	0.00132371
Plcg2	6.66777e-08	-0.316182	0.41	0.458	0.00139983
Ino80e	6.69035e-08	0.121915	0.168	0.138	0.00140457
1810058I24Rik	6.84771e-08	-0.315278	0.33	0.373	0.00143761
Ifi30	6.87694e-08	0.339976	0.118	0.08	0.00144375
Hmgn3	6.94159e-08	0.62798	0.118	0.075	0.00145732
Ube3b	7.23675e-08	-0.412804	0.096	0.104	0.00151928
Guca1a	7.37831e-08	0.691658	0.13	0.078	0.001549
Lcp1	7.70352e-08	-0.234704	0.724	0.769	0.00161728
Jpx	7.82268e-08	-0.661826	0.142	0.196	0.00164229
Smim10l1	8.19059e-08	-0.581204	0.12	0.173	0.00171953
Rps27l	8.21593e-08	0.164604	0.952	0.933	0.00172485
Ncf1	8.41623e-08	-0.600803	0.076	0.111	0.0017669
Aacs	8.53077e-08	0.558311	0.127	0.079	0.00179095
Epb41l2	8.67692e-08	-0.42833	0.156	0.18	0.00182163
Dpp3	8.67906e-08	0.158553	0.179	0.139	0.00182208
Sel1l	8.7216e-08	-0.598574	0.15	0.199	0.00183101
Snhg6	8.82584e-08	-0.288108	0.399	0.443	0.0018529
Psme2	9.00158e-08	0.302035	0.416	0.334	0.00188979
Entpd5	9.39433e-08	0.463564	0.113	0.074	0.00197225
Lars	9.48093e-08	-0.270141	0.596	0.655	0.00199043
Clspn	9.53694e-08	0.372393	0.271	0.205	0.00200219
Atp5b	9.82556e-08	0.126236	0.922	0.914	0.00206278
Mfsd13a	1.01584e-07	-0.422006	0.169	0.195	0.00213265
Nsf	1.03056e-07	0.339348	0.268	0.205	0.00216357
Sp3	1.04411e-07	-0.278278	0.226	0.235	0.002192
Arhgap15	1.07552e-07	-0.13623	0.733	0.729	0.00225794
Fbxo22	1.08573e-07	0.165997	0.151	0.119	0.00227937
Lrwd1	1.09716e-07	-0.122198	0.146	0.135	0.00230338
Plscr1	1.10208e-07	-0.265256	0.316	0.34	0.0023137
Ubl5	1.10391e-07	0.262303	0.705	0.628	0.00231754
Slc9a9	1.15389e-07	0.581039	0.193	0.133	0.00242248
Dnajc10	1.1631e-07	0.401589	0.234	0.172	0.00244182
Eif4a1	1.17895e-07	0.211745	0.827	0.79	0.00247508
Fam13b	1.21454e-07	-0.324956	0.253	0.278	0.00254979
Perp	1.21988e-07	0.1932	0.166	0.131	0.00256102
Bud31	1.22099e-07	0.338195	0.246	0.184	0.00256334
Trps1	1.25872e-07	-0.428089	0.279	0.323	0.00264255
Add1	1.25888e-07	-0.438688	0.197	0.233	0.00264289
Pcyt1a	1.29683e-07	0.489657	0.127	0.084	0.00272256
Abcc4	1.301e-07	0.185338	0.235	0.191	0.00273133
Mtmr9	1.32822e-07	0.166771	0.545	0.48	0.00278846
Pxmp4	1.33701e-07	0.32464	0.109	0.077	0.00280692
Tiparp	1.34848e-07	0.152254	0.128	0.097	0.002831
Glrx3	1.38661e-07	0.249231	0.588	0.508	0.00291105
Cad	1.45399e-07	0.340894	0.229	0.171	0.00305251
Park7	1.46054e-07	0.186061	0.861	0.822	0.00306627
Tpm1	1.46085e-07	-0.282163	0.337	0.367	0.00306691
G3bp2	1.47548e-07	0.171356	0.396	0.333	0.00309761
Gch1	1.48117e-07	0.28864	0.149	0.11	0.00310957
Zc3h12c	1.48141e-07	0.695699	0.125	0.077	0.00311007
Taco1	1.49467e-07	-0.355733	0.097	0.101	0.00313791
Rb1	1.53616e-07	0.318222	0.257	0.202	0.00322501
Cish	1.55182e-07	0.404071	0.112	0.078	0.00325788
Foxk2	1.55846e-07	0.189156	0.23	0.187	0.00327183
Eri1	1.59383e-07	0.10429	0.312	0.263	0.00334608
Rex1bd	1.62202e-07	0.163262	0.39	0.333	0.00340527
Gars	1.72301e-07	-0.333954	0.484	0.549	0.00361729
Psmb5	1.8021e-07	0.253678	0.643	0.564	0.00378333
Ccnd2	1.82766e-07	-0.243013	0.725	0.759	0.00383699
Ubash3b	1.96443e-07	-0.31575	0.357	0.39	0.00412412
Slc16a6	2.01078e-07	0.129462	0.154	0.124	0.00422143
Plec	2.0767e-07	0.270819	0.263	0.207	0.00435981
Uqcrb	2.1014e-07	0.253189	0.778	0.705	0.00441167
Ier3ip1	2.15082e-07	0.240003	0.479	0.405	0.00451544
Klk8	2.20242e-07	0.722244	0.125	0.074	0.00462376
Atp5g1	2.2409e-07	0.221142	0.84	0.794	0.00470456
Elovl6	2.28335e-07	0.177245	0.5	0.434	0.00479367
Nudcd3	2.32377e-07	0.234924	0.378	0.309	0.00487853
Rilpl2	2.32499e-07	-0.430127	0.181	0.219	0.00488108
Tmem33	2.36957e-07	0.348439	0.253	0.195	0.00497468
Plk1	2.39916e-07	0.165077	0.139	0.106	0.00503681
Rbm10	2.41925e-07	-0.241599	0.219	0.228	0.00507897
Hsd3b7	2.48668e-07	0.416247	0.127	0.086	0.00522053
Ssb	2.51625e-07	0.173744	0.783	0.744	0.00528262
2009-09-01	2.52113e-07	0.126091	0.332	0.284	0.00529286
Arhgdib	2.5564e-07	-0.178569	0.822	0.844	0.00536692
Shank3	2.57829e-07	0.241387	0.199	0.156	0.00541286
Bola1	2.61366e-07	-0.1803	0.315	0.323	0.00548712
Slx4ip	2.62531e-07	-0.31779	0.207	0.22	0.00551158
Cyp20a1	2.68342e-07	0.350711	0.164	0.121	0.00563358
Farsa	2.76267e-07	0.201419	0.361	0.297	0.00579996
Pam	2.76559e-07	-0.198906	0.293	0.291	0.00580609
Sqle	2.79398e-07	0.368166	0.225	0.163	0.00586568
Ccdc25	2.83861e-07	0.338026	0.167	0.121	0.00595938
Rps6ka5	2.84922e-07	-0.229642	0.459	0.476	0.00598165
Tbc1d14	2.86536e-07	-0.447117	0.126	0.145	0.00601554
Hist1h4i	2.8656e-07	-0.457424	0.127	0.156	0.00601604
Htr2a	2.88065e-07	0.183098	0.124	0.094	0.00604764
Mrpl4	2.90782e-07	0.202507	0.217	0.175	0.00610467
Nbea	2.93606e-07	-1.04191	0.089	0.164	0.00616397
Mrpl41	2.97048e-07	0.229279	0.204	0.162	0.00623623
Pcyt2	2.99011e-07	0.250426	0.203	0.155	0.00627744
Ksr1	3.00733e-07	0.361652	0.221	0.166	0.00631358
Rida	3.04795e-07	0.485213	0.175	0.122	0.00639887
Arhgef7	3.07453e-07	0.2503	0.148	0.112	0.00645468
Sos1	3.16123e-07	-0.488855	0.243	0.303	0.00663668
Pigk	3.16925e-07	0.23009	0.203	0.162	0.00665352
Rnf19b	3.25696e-07	-0.190333	0.135	0.131	0.00683766
Slc25a13	3.29567e-07	0.159377	0.247	0.202	0.00691892
BC052040	3.30581e-07	-0.325866	0.204	0.221	0.00694022
Atp5l	3.34385e-07	0.176296	0.901	0.864	0.00702009
Tmem164	3.3594e-07	-0.272122	0.562	0.595	0.00705271
Tsc22d4	3.3788e-07	-0.2084	0.515	0.539	0.00709345
Ypel3	3.38826e-07	-0.630442	0.094	0.129	0.00711331
Dnmt3b	3.39746e-07	0.216102	0.262	0.211	0.00713262
Hsbp1	3.43054e-07	0.380346	0.486	0.39	0.00720207
Itgav	3.45262e-07	0.306115	0.177	0.137	0.00724843
Wdr61	3.46938e-07	0.235414	0.342	0.277	0.00728362
Emp3	3.51616e-07	0.234875	0.738	0.671	0.00738182
Thoc3	3.52561e-07	0.121666	0.21	0.173	0.00740168
Zfp710	3.57843e-07	-0.170508	0.278	0.275	0.00751256
Trim37	3.61039e-07	0.195069	0.279	0.23	0.00757966
Arpc2	3.66212e-07	-0.163008	0.766	0.778	0.00768826
Inf2	3.74144e-07	-0.449118	0.116	0.138	0.00785478
Smarca2	3.75572e-07	-0.413623	0.218	0.26	0.00788475
Uqcr11	3.87407e-07	0.203906	0.787	0.712	0.00813323
Rc3h2	3.91384e-07	0.15134	0.203	0.165	0.00821672
1500009L16Rik	3.97659e-07	0.25871	0.182	0.138	0.00834846
Gkap1	4.00295e-07	-0.752899	0.066	0.107	0.00840379
Tspan31	4.06059e-07	0.253921	0.15	0.114	0.00852479
3110082I17Rik	4.0786e-07	-0.14828	0.248	0.238	0.00856261
Pomp	4.30787e-07	0.273389	0.651	0.578	0.00904394
Mad1l1	4.3294e-07	0.312067	0.277	0.224	0.00908915
Phf20l1	4.36447e-07	-0.299555	0.41	0.453	0.00916277
Phactr2	4.36816e-07	-0.570615	0.137	0.181	0.00917052
Eif3k	4.39411e-07	0.212716	0.779	0.709	0.00922499
Sod1	4.41395e-07	0.236133	0.651	0.576	0.00926665
Rnf217	4.47619e-07	-0.509087	0.179	0.221	0.00939732
Gcsh	4.55e-07	0.370706	0.249	0.188	0.00955226
Ppp3ca	4.62598e-07	-0.190744	0.569	0.587	0.00971178
Casp12	4.64463e-07	0.571046	0.115	0.075	0.00975094
Galnt1	4.69802e-07	0.104648	0.5	0.44	0.00986303
Ddx39b	4.76595e-07	-0.182267	0.45	0.465	0.0100056
Nans	4.81794e-07	0.273854	0.222	0.174	0.0101148
Mef2c	4.86451e-07	-0.322585	0.418	0.481	0.0102125
Rrm1	4.94911e-07	0.209652	0.449	0.379	0.0103902
Vps29	5.01942e-07	0.367753	0.348	0.271	0.0105378
Thap2	5.01947e-07	-0.195123	0.103	0.101	0.0105379
Snrpb	5.15069e-07	0.223087	0.726	0.656	0.0108134
Taok1	5.21362e-07	0.105134	0.32	0.273	0.0109455
Elk3	5.29208e-07	-0.224349	0.267	0.283	0.0111102
Srsf9	5.33634e-07	0.261761	0.476	0.4	0.0112031
Ptprj	5.36854e-07	0.217763	0.471	0.404	0.0112707
Timm8a1	5.43221e-07	-0.174967	0.376	0.387	0.0114044
Gng12	5.44158e-07	0.244555	0.526	0.459	0.0114241
Wdr45b	5.53901e-07	0.249042	0.225	0.176	0.0116286
Hes6	5.54826e-07	-0.374005	0.108	0.119	0.011648
Mrpl51	5.63107e-07	0.107803	0.449	0.393	0.0118219
Pdcd6	5.68755e-07	0.211006	0.367	0.306	0.0119404
Atp6v1f	5.71029e-07	-0.198423	0.507	0.547	0.0119882
Xrcc5	5.87361e-07	0.361459	0.153	0.113	0.0123311
Hmgcr	5.90839e-07	0.26833	0.395	0.321	0.0124041
Eif4e2	5.93437e-07	0.303798	0.336	0.268	0.0124586
Rad54l2	5.98264e-07	0.149419	0.214	0.175	0.01256
Ppp1r12a	6.12587e-07	-0.278534	0.552	0.592	0.0128606
Sod2	6.5118e-07	0.272021	0.482	0.403	0.0136709
Vma21	6.57726e-07	0.42829	0.2	0.143	0.0138083
Mdfic	6.59472e-07	-0.431758	0.168	0.203	0.013845
Eef2	6.60242e-07	-0.148428	0.931	0.931	0.0138611
Atp6v0b	6.68078e-07	-0.140817	0.396	0.393	0.0140256
Pgp	6.73423e-07	0.279647	0.34	0.273	0.0141378
Stat5b	6.73461e-07	0.184254	0.349	0.294	0.0141386
Ndufa6	6.74537e-07	-0.150505	0.534	0.538	0.0141612
Pygb	6.74912e-07	0.296006	0.107	0.079	0.0141691
Ran	6.85703e-07	0.145349	0.946	0.934	0.0143957
Pebp1	6.88292e-07	0.191837	0.802	0.739	0.01445
Iars	7.06894e-07	-0.341694	0.421	0.479	0.0148405
Csnk1e	7.08225e-07	-0.239134	0.226	0.238	0.0148685
Ppp1r7	7.08732e-07	0.255251	0.261	0.211	0.0148791
Gtf3c2	7.14453e-07	-0.330239	0.189	0.208	0.0149992
Birc3	7.19869e-07	-0.58049	0.103	0.138	0.0151129
Ddt	7.42119e-07	0.482951	0.233	0.16	0.0155801
Zyg11b	7.43951e-07	-0.466067	0.146	0.174	0.0156185
Ptov1	7.48163e-07	-0.286138	0.205	0.225	0.0157069
Hacd4	7.6413e-07	0.72741	0.118	0.072	0.0160421
Ccnb2	7.67724e-07	0.258548	0.261	0.203	0.0161176
Itgb2	7.74204e-07	0.424603	0.115	0.081	0.0162536
Pfdn1	7.75873e-07	0.205571	0.445	0.377	0.0162887
Pdcd2	7.76039e-07	-0.239545	0.153	0.156	0.0162922
Ogfrl1	7.86479e-07	-0.201495	0.26	0.263	0.0165113
Psmd13	7.90631e-07	0.324363	0.352	0.279	0.0165985
Eif4b	7.93303e-07	-0.206363	0.438	0.453	0.0166546
Edf1	7.95583e-07	0.11229	0.445	0.392	0.0167025
Orai2	7.99324e-07	-0.576352	0.1	0.126	0.016781
Vti1a	7.99882e-07	-0.224276	0.49	0.512	0.0167927
Gtf2f1	8.05686e-07	-0.247218	0.204	0.212	0.0169146
Dync1h1	8.08966e-07	-0.149531	0.354	0.35	0.0169834
Stxbp6	8.14933e-07	-0.339471	0.344	0.374	0.0171087
Dok2	8.15005e-07	0.186856	0.37	0.313	0.0171102
Impa2	8.22591e-07	-0.125648	0.32	0.31	0.0172695
Ripor1	8.24708e-07	-0.301232	0.298	0.329	0.0173139
Rprd2	8.26309e-07	-0.179945	0.225	0.226	0.0173475
Sumo2	8.27184e-07	0.207447	0.866	0.828	0.0173659
Ero1l	8.29103e-07	-0.571764	0.202	0.273	0.0174062
Zbtb18	8.37745e-07	-0.609473	0.082	0.106	0.0175876
Tsc22d2	8.41984e-07	0.293897	0.279	0.23	0.0176766
Tuba1c	8.653e-07	0.147495	0.248	0.205	0.0181661
Psmc4	8.75138e-07	0.313191	0.286	0.221	0.0183727
Inka1	9.0989e-07	-0.279386	0.232	0.248	0.0191022
Ralgps2	9.17352e-07	-0.281568	0.191	0.204	0.0192589
Brd8	9.32895e-07	-0.23573	0.286	0.297	0.0195852
Lrrc4	9.33221e-07	-0.409869	0.308	0.369	0.019592
Dynlrb1	9.345e-07	0.32877	0.449	0.365	0.0196189
Psmd6	9.54053e-07	0.18306	0.342	0.286	0.0200294
Mbd2	9.61085e-07	0.175876	0.324	0.272	0.020177
Rab21	9.66977e-07	-0.237098	0.246	0.254	0.0203007
Npepl1	9.69526e-07	0.250769	0.204	0.162	0.0203542
2310009A05Rik	9.77745e-07	-0.448627	0.173	0.225	0.0205268
Pin4	9.93424e-07	0.216341	0.33	0.27	0.0208559
Phf12	1.00206e-06	-0.208715	0.265	0.269	0.0210373
Sdhaf1	1.00604e-06	-0.667622	0.083	0.123	0.0211208
Rpa1	1.02479e-06	0.199769	0.247	0.201	0.0215145
Psmd12	1.0308e-06	0.248515	0.444	0.368	0.0216407
Cip2a	1.05233e-06	0.253648	0.122	0.092	0.0220927
Lrp6	1.06365e-06	-0.397737	0.178	0.202	0.0223303
Galk1	1.07575e-06	0.292894	0.4	0.332	0.0225844
Ubc	1.08349e-06	0.188725	0.573	0.503	0.0227468
Srp14	1.10066e-06	0.233177	0.654	0.581	0.0231073
Anxa7	1.1019e-06	0.252448	0.216	0.171	0.0231333
Foxj3	1.11298e-06	-0.142095	0.189	0.179	0.0233658
mt-Atp8	1.1211e-06	-0.358279	0.376	0.431	0.0235364
Rai14	1.1303e-06	0.119435	0.24	0.2	0.0237294
Dctpp1	1.14842e-06	0.227639	0.7	0.625	0.0241099
Tspan32	1.18447e-06	-0.302794	0.395	0.434	0.0248668
Stxbp5	1.19074e-06	0.16555	0.59	0.537	0.0249985
Mospd3	1.1915e-06	0.224024	0.202	0.162	0.0250143
Phtf2	1.19469e-06	0.248878	0.402	0.343	0.0250813
Gtpbp4	1.20701e-06	-0.173846	0.474	0.484	0.02534
Nudcd1	1.23229e-06	-0.318102	0.12	0.128	0.0258706
Sik1	1.23301e-06	-1.03795	0.068	0.112	0.0258857
Resf1	1.23982e-06	-0.320496	0.257	0.276	0.0260288
Snrpe	1.2436e-06	0.178803	0.881	0.845	0.0261082
Macf1	1.26647e-06	-0.250694	0.459	0.499	0.0265883
Yme1l1	1.26909e-06	-0.1784	0.254	0.254	0.0266432
Ier3	1.28937e-06	-0.289542	0.201	0.217	0.027069
Sgk3	1.29151e-06	-0.239582	0.294	0.308	0.027114
Emc8	1.30503e-06	0.426061	0.231	0.167	0.0273978
Myo10	1.3057e-06	0.226834	0.139	0.105	0.0274118
Cdc42se2	1.30834e-06	-0.138795	0.294	0.286	0.0274672
Elp4	1.30945e-06	-0.178021	0.269	0.264	0.0274905
Ptar1	1.31394e-06	-0.230235	0.101	0.097	0.0275849
Hist1h2bc	1.32652e-06	0.288612	0.173	0.131	0.027849
Rfc2	1.34165e-06	-0.213809	0.451	0.489	0.0281666
Uxs1	1.35704e-06	-0.17924	0.161	0.155	0.0284897
6330562C20Rik	1.35726e-06	0.442367	0.134	0.095	0.0284943
Igbp1	1.36376e-06	-0.24418	0.2	0.211	0.0286307
Lat2	1.38312e-06	0.358898	0.146	0.101	0.0290373
Nup107	1.40839e-06	-0.15112	0.188	0.182	0.0295678
Rbis	1.41219e-06	0.309509	0.465	0.389	0.0296476
Rassf1	1.41838e-06	0.116021	0.12	0.095	0.0297776
Mdga1	1.42558e-06	-0.417885	0.115	0.128	0.0299286
Sinhcaf	1.42776e-06	-0.139834	0.295	0.292	0.0299744
Mettl23	1.43458e-06	0.195031	0.266	0.218	0.0301176
Ndufs6	1.44156e-06	0.173571	0.471	0.406	0.0302642
Samm50	1.45199e-06	0.186867	0.376	0.319	0.030483
Akirin1	1.46772e-06	0.164545	0.187	0.152	0.0308133
Eno1	1.47952e-06	-0.10298	0.261	0.246	0.0310611
Nsa2	1.48122e-06	-0.246776	0.655	0.694	0.0310968
Pank1	1.53224e-06	0.257711	0.293	0.236	0.0321679
Kat6a	1.53489e-06	-0.129298	0.29	0.281	0.0322234
Tyms	1.55953e-06	0.246135	0.379	0.308	0.0327408
Rhbdd2	1.56769e-06	0.22796	0.137	0.105	0.0329121
Ptger3	1.59234e-06	-0.179226	0.239	0.235	0.0334296
Phf14	1.60964e-06	-0.156284	0.422	0.428	0.0337928
Itih5	1.62213e-06	0.220025	0.221	0.179	0.034055
Slc9a3r1	1.63844e-06	0.238386	0.203	0.159	0.0343974
Lyl1	1.64261e-06	-0.483306	0.179	0.225	0.034485
Lrrc8c	1.66188e-06	-0.118798	0.194	0.181	0.0348895
Me2	1.67048e-06	0.142239	0.252	0.211	0.03507
Pip4k2b	1.67326e-06	-0.37777	0.117	0.131	0.0351284
Trp53	1.67974e-06	-0.179453	0.547	0.568	0.0352645
Colgalt1	1.69446e-06	-0.414681	0.188	0.223	0.0355736
Ncor1	1.69924e-06	-0.223865	0.748	0.776	0.0356739
Ndufa5	1.69936e-06	0.186287	0.489	0.42	0.0356764
Add3	1.70679e-06	-0.389277	0.257	0.304	0.0358323
Ftx	1.70934e-06	-0.684396	0.101	0.151	0.0358859
Dag1	1.72446e-06	0.433262	0.106	0.07	0.0362034
Cdca2	1.72564e-06	-0.208098	0.195	0.198	0.036228
Flna	1.74959e-06	-0.26949	0.307	0.326	0.0367308
Cd164	1.75311e-06	0.188351	0.235	0.193	0.0368048
Stat3	1.78916e-06	0.190863	0.339	0.291	0.0375616
Osbpl8	1.79352e-06	-0.220093	0.589	0.619	0.0376532
Atp5e	1.81499e-06	0.183936	0.863	0.83	0.0381039
Hprt	1.88843e-06	0.213476	0.527	0.449	0.0396458
Psmb4	1.89655e-06	0.263325	0.66	0.583	0.0398161
Ndufs3	1.90018e-06	0.218412	0.328	0.266	0.0398924
Trmt112	1.94421e-06	-0.189373	0.435	0.453	0.0408167
BC028528	1.95493e-06	0.361814	0.191	0.138	0.0410419
Lsm8	1.97309e-06	-0.306278	0.282	0.32	0.041423
Rnaseh2c	1.97346e-06	0.312442	0.523	0.441	0.0414308
Hdac3	1.98026e-06	0.144207	0.176	0.142	0.0415735
Psmd8	1.98135e-06	0.22102	0.54	0.463	0.0415965
Smyd2	1.99949e-06	0.20737	0.278	0.231	0.0419773
Hexa	2.0157e-06	-0.529166	0.092	0.116	0.0423175
Hmgn2	2.03316e-06	0.245169	0.375	0.316	0.0426841
Pgk1	2.07044e-06	0.123134	0.822	0.784	0.0434668
Rdx	2.15868e-06	0.206798	0.584	0.527	0.0453192
Aunip	2.16089e-06	0.249166	0.161	0.121	0.0453657
Slc4a7	2.16858e-06	-0.361765	0.321	0.362	0.0455271
Selenok	2.19814e-06	0.270682	0.517	0.437	0.0461478
Prpf31	2.20167e-06	0.120229	0.29	0.245	0.0462219
Snrpf	2.20851e-06	0.207642	0.907	0.868	0.0463655
Hgf	2.24479e-06	0.500549	0.122	0.082	0.0471271
Pnpt1	2.28929e-06	-0.25602	0.161	0.166	0.0480614
Rad21	2.29846e-06	-0.18005	0.351	0.353	0.0482539
Mrpl19	2.32351e-06	0.142241	0.235	0.194	0.0487798
Ankrd11	2.32895e-06	-0.236868	0.784	0.822	0.0488939
Prdm10	2.33523e-06	0.337481	0.149	0.11	0.0490258
Phkb	2.48251e-06	-0.278395	0.345	0.377	0.0521178
Bcas3	2.49713e-06	-0.279218	0.27	0.289	0.0524248
Cdc14a	2.52101e-06	0.104435	0.274	0.238	0.0529261
Nop9	2.52862e-06	-0.114056	0.187	0.176	0.0530858
Tra2a	2.56054e-06	-0.202669	0.42	0.441	0.053756
1500011B03Rik	2.58973e-06	-0.418109	0.157	0.192	0.0543687
Eif2ak2	2.63214e-06	0.25711	0.248	0.202	0.0552591
S100a10	2.65363e-06	0.234819	0.702	0.634	0.0557102
Map2k5	2.66795e-06	-0.172363	0.337	0.343	0.056011
Hspa14	2.67618e-06	0.28739	0.334	0.273	0.0561836
Ocrl	2.68652e-06	-0.217166	0.26	0.268	0.0564007
Usp8	2.68657e-06	-0.172709	0.215	0.211	0.0564018
Pdia3	2.69945e-06	0.150904	0.617	0.551	0.0566722
Hspe1	2.70004e-06	0.157345	0.901	0.88	0.0566845
Dph3	2.74757e-06	0.115701	0.324	0.277	0.0576825
I730030J21Rik	2.76693e-06	-0.344283	0.13	0.157	0.0580888
Sec11c	2.78251e-06	-0.158338	0.576	0.584	0.058416
Selenow	2.79956e-06	0.178114	0.713	0.644	0.0587739
Trak1	2.83547e-06	-0.341066	0.148	0.162	0.0595278
2310033P09Rik	2.84686e-06	0.24117	0.224	0.173	0.0597669
Rnpep	2.85254e-06	0.258135	0.191	0.149	0.0598863
Itfg1	2.8584e-06	-0.184791	0.196	0.198	0.0600092
Sipa1	2.87036e-06	-0.296034	0.143	0.152	0.0602604
Clnk	2.87905e-06	-0.227517	0.252	0.256	0.0604428
Mtss1	2.89663e-06	-0.317365	0.179	0.196	0.0608119
Pold4	2.90596e-06	-0.467757	0.19	0.251	0.0610078
Mff	2.95452e-06	0.274839	0.303	0.245	0.0620271
Tomm5	2.9574e-06	-0.154535	0.57	0.579	0.0620877
Zmiz1	2.96469e-06	-0.326566	0.406	0.456	0.0622408
Mdh2	2.9681e-06	0.262454	0.581	0.501	0.0623124
Tomm6	2.97099e-06	0.151164	0.639	0.564	0.062373
Rnf169	3.01208e-06	-0.132751	0.371	0.358	0.0632356
Tmem50a	3.01916e-06	0.252111	0.447	0.376	0.0633842
Tbcd	3.02779e-06	0.188124	0.267	0.218	0.0635655
Mtmr3	3.04414e-06	0.206187	0.439	0.376	0.0639087
Cops5	3.04915e-06	0.176312	0.34	0.288	0.0640138
Exosc3	3.10965e-06	0.107519	0.315	0.272	0.0652841
Tlk1	3.13088e-06	-0.318545	0.243	0.263	0.0657298
Nos1ap	3.13089e-06	0.191168	0.182	0.148	0.0657299
Diablo	3.14236e-06	0.494175	0.161	0.114	0.0659708
Thra	3.15897e-06	-0.329908	0.111	0.12	0.0663194
Uqcrfs1	3.20018e-06	-0.105462	0.35	0.345	0.0671845
Ubqln4	3.23216e-06	0.130049	0.124	0.098	0.067856
Odc1	3.24783e-06	0.242289	0.483	0.415	0.0681849
Arl2bp	3.27526e-06	0.234014	0.153	0.121	0.0687609
2006-03-01	3.31476e-06	0.204962	0.292	0.241	0.0695901
Aff4	3.32316e-06	-0.208949	0.319	0.329	0.0697663
Bsg	3.37271e-06	0.202056	0.589	0.527	0.0708067
Pon2	3.45254e-06	-0.335082	0.141	0.15	0.0724827
Mkrn2	3.45664e-06	-0.393883	0.098	0.108	0.0725687
Cdc42bpa	3.47092e-06	-0.562275	0.118	0.151	0.0728686
Psma3	3.50013e-06	0.161687	0.742	0.688	0.0734817
Hras	3.50902e-06	0.308412	0.261	0.207	0.0736684
Mctp1	3.50904e-06	-0.239307	0.751	0.797	0.0736688
Ndrg3	3.56238e-06	0.357023	0.153	0.116	0.0747886
Hspbp1	3.58349e-06	-0.165798	0.137	0.134	0.0752318
Bola3	3.61357e-06	0.171655	0.367	0.311	0.0758633
Pou2f1	3.64395e-06	-0.346302	0.184	0.201	0.076501
Ncf2	3.6546e-06	-0.35021	0.178	0.202	0.0767247
Zmynd8	3.73159e-06	-0.114032	0.459	0.448	0.078341
Sap30	3.76319e-06	-0.215854	0.17	0.175	0.0790044
Fancm	3.80303e-06	0.298113	0.14	0.103	0.0798407
Mrpl16	3.84302e-06	0.294319	0.19	0.144	0.0806803
Marcksl1	3.87434e-06	-0.154238	0.261	0.259	0.0813379
Idh1	3.98933e-06	0.251749	0.11	0.078	0.0837521
Snhg4	4.01575e-06	-0.218423	0.296	0.311	0.0843067
Mrpl34	4.03091e-06	-0.181923	0.474	0.494	0.0846249
Ppp4r3a	4.04332e-06	-0.159929	0.282	0.28	0.0848854
Zfp445	4.04708e-06	-0.221994	0.176	0.181	0.0849644
Sec22b	4.06746e-06	0.204864	0.18	0.143	0.0853922
Ap2a2	4.08836e-06	0.325008	0.205	0.157	0.0858311
Hk1	4.11277e-06	0.239255	0.284	0.231	0.0863435
Cdc16	4.19066e-06	-0.129625	0.168	0.161	0.0879787
Kmt2c	4.21821e-06	-0.176718	0.414	0.417	0.088557
Ap1s1	4.23609e-06	0.131226	0.265	0.227	0.0889324
Coa3	4.28233e-06	-0.24383	0.303	0.33	0.0899033
Lmtk2	4.30036e-06	-0.35078	0.108	0.116	0.0902818
Magoh	4.3368e-06	0.256066	0.565	0.487	0.0910468
F630028O10Rik	4.35085e-06	-0.7089	0.07	0.102	0.0913417
Usp38	4.35781e-06	-0.111756	0.134	0.124	0.0914879
Gtf2i	4.36037e-06	-0.173268	0.455	0.47	0.0915416
Pmm1	4.37527e-06	0.26165	0.128	0.095	0.0918543
Lgals3bp	4.38252e-06	0.352682	0.326	0.255	0.0920067
Cyb5a	4.39789e-06	0.216701	0.461	0.401	0.0923293
Mrto4	4.42823e-06	0.193453	0.392	0.33	0.0929663
Erg28	4.43146e-06	0.228024	0.329	0.269	0.0930341
Tmem237	4.59388e-06	0.661619	0.117	0.075	0.0964438
Kpna4	4.59593e-06	0.175895	0.424	0.374	0.096487
Psap	4.60645e-06	0.309039	0.202	0.155	0.0967077
Nsun2	4.62408e-06	0.143735	0.39	0.337	0.097078
Mrpl49	4.67999e-06	0.301184	0.142	0.106	0.0982518
Tsn	4.70522e-06	0.190043	0.569	0.5	0.0987814
Psmb8	4.72965e-06	0.251282	0.704	0.631	0.0992943
Banf1	4.73209e-06	-0.144748	0.639	0.651	0.0993455
Nln	4.73842e-06	-0.148582	0.113	0.102	0.0994784
Las1l	4.7656e-06	-0.222302	0.196	0.203	0.100049
Serf2	4.77076e-06	0.154181	0.932	0.902	0.100157
Ctdsp2	4.94088e-06	-0.42276	0.152	0.18	0.103729
Rasa1	4.95597e-06	-0.195405	0.274	0.283	0.104046
Urod	4.99715e-06	0.265106	0.137	0.103	0.10491
Rbck1	5.03752e-06	-0.174076	0.229	0.235	0.105758
Cep128	5.08192e-06	-0.221427	0.366	0.383	0.10669
2610507B11Rik	5.0856e-06	0.200327	0.238	0.192	0.106767
Zfp652	5.09612e-06	0.181326	0.388	0.338	0.106988
Apex1	5.26675e-06	0.220887	0.487	0.417	0.11057
Tbpl1	5.3935e-06	-0.594082	0.097	0.139	0.113231
Mfsd14a	5.41229e-06	0.276573	0.168	0.131	0.113626
Prkg1	5.42998e-06	-0.586757	0.215	0.269	0.113997
Tuba1b	5.44013e-06	0.22416	0.741	0.701	0.11421
Fbxo5	5.50966e-06	-0.299713	0.213	0.24	0.11567
Hist1h4d	5.55943e-06	-0.173248	0.525	0.524	0.116715
Nfe2l1	5.59592e-06	-0.461732	0.173	0.215	0.117481
Pclaf	5.60375e-06	0.263042	0.401	0.331	0.117645
Kcmf1	5.6977e-06	-0.176135	0.372	0.377	0.119617
Cd44	5.73021e-06	-0.144914	0.322	0.314	0.1203
Zfp521	5.75694e-06	-0.453239	0.191	0.228	0.120861
Desi2	5.77797e-06	-0.423103	0.199	0.237	0.121303
Rprd1b	5.83529e-06	-0.184737	0.193	0.194	0.122506
Timm23	5.84166e-06	-0.11087	0.523	0.517	0.12264
Gm16286	5.8823e-06	0.126382	0.468	0.413	0.123493
Phf10	5.9118e-06	-0.285498	0.308	0.342	0.124112
Hist1h2ap	5.91986e-06	-0.298679	0.275	0.317	0.124282
Usp48	5.98584e-06	-0.313812	0.23	0.255	0.125667
Elf1	5.99008e-06	-0.206024	0.601	0.617	0.125756
Rbm42	6.02424e-06	0.335124	0.216	0.164	0.126473
Abhd17a	6.04506e-06	0.221713	0.219	0.178	0.12691
Hemgn	6.06145e-06	-0.306782	0.266	0.303	0.127254
Anp32a	6.07249e-06	0.224211	0.619	0.554	0.127486
Prc1	6.18677e-06	-0.122908	0.287	0.274	0.129885
Cpne2	6.21437e-06	0.302669	0.162	0.12	0.130464
Psmc5	6.25438e-06	0.280712	0.356	0.286	0.131304
Adnp	6.3253e-06	-0.12191	0.323	0.316	0.132793
Clic4	6.34097e-06	-0.292904	0.459	0.515	0.133122
Mapre1	6.38465e-06	0.17901	0.366	0.319	0.134039
Cks1b	6.38509e-06	-0.131506	0.539	0.541	0.134049
Smu1	6.41487e-06	-0.141374	0.197	0.196	0.134674
Commd1	6.42295e-06	0.148667	0.384	0.328	0.134843
Zc3h4	6.49231e-06	0.218833	0.231	0.189	0.1363
Ankrd27	6.49863e-06	-0.473881	0.169	0.205	0.136432
Rabep1	6.49873e-06	-0.117506	0.352	0.342	0.136434
Diaph1	6.52979e-06	0.132616	0.731	0.689	0.137086
Orc4	6.63507e-06	0.16626	0.21	0.176	0.139297
Nf2	6.69347e-06	-0.170218	0.169	0.164	0.140523
Wls	6.71413e-06	-0.111445	0.324	0.313	0.140956
Ctla2b	6.79046e-06	0.188908	0.272	0.221	0.142559
Bin1	6.80038e-06	0.154236	0.341	0.293	0.142767
Prdx4	6.80738e-06	0.387112	0.257	0.19	0.142914
Cmss1	6.85183e-06	-0.138972	0.739	0.745	0.143847
Yars	6.89066e-06	-0.330835	0.333	0.38	0.144663
Spag5	7.10755e-06	-0.357119	0.106	0.118	0.149216
Arhgap11a	7.1701e-06	-0.21928	0.157	0.156	0.150529
Uhrf1bp1l	7.17173e-06	-0.425541	0.154	0.184	0.150563
Arap2	7.22735e-06	-0.633158	0.1	0.151	0.151731
Plxdc2	7.23875e-06	-0.261857	0.727	0.782	0.15197
Ptprc	7.29982e-06	-0.161039	0.48	0.484	0.153252
Cycs	7.36791e-06	0.242197	0.43	0.353	0.154682
Lpcat3	7.50252e-06	0.152938	0.284	0.243	0.157508
Trappc6b	7.5383e-06	-0.213349	0.214	0.226	0.158259
Cox7b	7.63694e-06	-0.158538	0.608	0.619	0.16033
Fibp	7.65477e-06	-0.223984	0.124	0.125	0.160704
Ugcg	7.66364e-06	-0.451651	0.175	0.214	0.16089
Asf1b	7.75512e-06	0.362783	0.137	0.099	0.162811
Myl12b	7.7677e-06	0.348532	0.514	0.424	0.163075
Cep170	7.79216e-06	-0.405784	0.146	0.167	0.163589
E2f3	7.97405e-06	-0.138408	0.379	0.377	0.167407
Anapc11	8.04677e-06	-0.146317	0.258	0.257	0.168934
Rapsn	8.0482e-06	0.306722	0.171	0.131	0.168964
Azi2	8.14158e-06	0.15712	0.16	0.129	0.170924
Serf1	8.1691e-06	-0.143768	0.283	0.284	0.171502
Rev1	8.23756e-06	0.135736	0.269	0.226	0.172939
Nupr1	8.26951e-06	0.269261	0.332	0.334	0.17361
Actl6a	8.273e-06	0.208673	0.387	0.327	0.173683
Wdr18	8.31714e-06	0.262031	0.279	0.227	0.17461
Usp7	8.37366e-06	0.118926	0.338	0.289	0.175797
Ppfia1	8.4455e-06	0.214766	0.178	0.143	0.177305
Ddx27	8.5507e-06	-0.123313	0.397	0.391	0.179513
Hk2	8.61307e-06	0.217812	0.377	0.312	0.180823
Bod1	8.86649e-06	0.475202	0.102	0.067	0.186143
Nr4a2	8.8689e-06	-0.265745	0.113	0.111	0.186194
Cyfip2	9.04606e-06	-0.272797	0.369	0.396	0.189913
Pla2g12a	9.17319e-06	0.264848	0.201	0.159	0.192582
Rfk	9.18091e-06	0.290475	0.101	0.073	0.192744
Xkr6	9.28333e-06	-0.319692	0.221	0.245	0.194894
Wdr43	9.30497e-06	-0.20076	0.501	0.52	0.195349
Gtdc1	9.35312e-06	-0.253817	0.2	0.202	0.196359
Ndufs5	9.3613e-06	0.214164	0.565	0.492	0.196531
Tfpi	9.39401e-06	-0.706356	0.084	0.135	0.197218
Pura	9.46434e-06	0.291394	0.404	0.339	0.198694
Sh2b1	9.47883e-06	-0.142721	0.142	0.139	0.198999
Kdm1a	9.70314e-06	-0.13408	0.387	0.386	0.203708
Sc5d	9.71856e-06	0.343784	0.107	0.075	0.204032
Med28	9.72018e-06	0.195193	0.253	0.209	0.204065
Atp1a1	9.72472e-06	0.148809	0.349	0.299	0.204161
Map1lc3b	9.76643e-06	0.185072	0.432	0.374	0.205036
Ubqln1	9.85418e-06	-0.366975	0.15	0.167	0.206879
Uty	1.01719e-05	0.783988	0.26	0.137	0.213549
Cbx6	1.01903e-05	0.307067	0.141	0.104	0.213935
Gtpbp2	1.02749e-05	-0.508684	0.118	0.148	0.215711
Afg3l2	1.02971e-05	-0.17021	0.166	0.161	0.216178
Hivep2	1.03272e-05	0.27151	0.161	0.126	0.21681
Igsf8	1.04191e-05	0.403657	0.107	0.074	0.218738
Scarf1	1.04209e-05	0.133889	0.253	0.213	0.218777
Kpna3	1.06206e-05	0.136568	0.377	0.33	0.222968
Ccdc124	1.07728e-05	0.347585	0.209	0.158	0.226164
Tbl3	1.08473e-05	0.241131	0.109	0.08	0.227728
Ptpre	1.08578e-05	-0.208063	0.812	0.845	0.227949
Mindy2	1.09253e-05	0.467028	0.115	0.08	0.229366
Phf5a	1.10233e-05	0.244274	0.478	0.409	0.231424
Mrps25	1.10627e-05	0.165733	0.294	0.248	0.232249
Gm48678	1.11066e-05	-0.424962	0.106	0.121	0.233172
Hnrnpa3	1.11227e-05	-0.18523	0.81	0.831	0.23351
Atxn2l	1.12221e-05	-0.195659	0.256	0.262	0.235597
Nubp1	1.12725e-05	0.10127	0.229	0.197	0.236654
Chmp2b	1.13416e-05	-0.348811	0.111	0.122	0.238106
Ivns1abp	1.14688e-05	-0.277953	0.299	0.33	0.240776
Bri3	1.14941e-05	-0.175164	0.373	0.39	0.241307
Trp53cor1	1.152e-05	-0.28492	0.271	0.311	0.24185
Ankrd12	1.15217e-05	0.186249	0.321	0.271	0.241888
Zfp407	1.155e-05	0.172182	0.435	0.376	0.242482
Atp5d	1.16562e-05	0.158783	0.758	0.699	0.24471
Mapkapk2	1.16623e-05	-0.334301	0.219	0.245	0.244838
Dnajc6	1.17794e-05	0.326762	0.295	0.224	0.247297
Sash3	1.18999e-05	-0.37202	0.198	0.244	0.249827
Pitpna	1.19283e-05	0.215758	0.502	0.437	0.250423
Trim35	1.19933e-05	-0.517864	0.089	0.107	0.251788
Mrpl30	1.20117e-05	0.224284	0.413	0.353	0.252174
Naca	1.20274e-05	0.109217	0.986	0.978	0.252504
Ola1	1.20385e-05	0.173942	0.488	0.427	0.252735
Clns1a	1.23507e-05	0.10316	0.378	0.335	0.25929
Anapc15	1.28155e-05	0.103942	0.189	0.159	0.269048
Pik3cd	1.28523e-05	-0.196351	0.435	0.448	0.269822
Bcl2l1	1.2894e-05	-0.318523	0.291	0.331	0.270696
Aimp2	1.28946e-05	0.219388	0.19	0.152	0.270709
mt-Nd6	1.29313e-05	-0.122871	0.254	0.246	0.271479
Tsg101	1.30674e-05	-0.245978	0.221	0.233	0.274338
Magt1	1.30936e-05	-0.145959	0.32	0.314	0.274887
Xrcc6	1.30966e-05	-0.217287	0.184	0.189	0.274949
Cd27	1.32243e-05	0.594406	0.11	0.069	0.27763
Axin1	1.32294e-05	-0.15859	0.18	0.178	0.277737
Smap1	1.32548e-05	-0.238878	0.339	0.358	0.278272
Clptm1	1.32665e-05	0.173955	0.157	0.126	0.278517
Nop53	1.33459e-05	-0.2395	0.359	0.388	0.280184
Rmnd1	1.33575e-05	-0.226988	0.158	0.162	0.280428
Ppil1	1.33806e-05	0.147726	0.264	0.221	0.280912
Casp4	1.34192e-05	-0.444763	0.189	0.244	0.281722
Afg3l1	1.35493e-05	0.120152	0.176	0.148	0.284455
Anp32e	1.35509e-05	0.149232	0.604	0.543	0.284488
Mafg	1.3566e-05	-0.242368	0.203	0.218	0.284805
Terf1	1.36328e-05	-0.118842	0.264	0.257	0.286207
Nptn	1.36826e-05	0.110015	0.252	0.217	0.287253
Pik3cb	1.36918e-05	-0.333985	0.098	0.104	0.287446
Mthfd1l	1.37518e-05	-0.1779	0.478	0.492	0.288704
Aven	1.37748e-05	0.111207	0.226	0.192	0.289189
Atp1b3	1.39087e-05	0.183383	0.437	0.375	0.291998
Dcaf6	1.391e-05	0.11932	0.193	0.161	0.292026
Bnip3	1.40705e-05	0.305745	0.173	0.136	0.295395
Ptpn12	1.41043e-05	0.207128	0.435	0.379	0.296105
Trerf1	1.41813e-05	-0.142561	0.337	0.335	0.297723
2011-09-01	1.41892e-05	-0.179997	0.412	0.42	0.297889
Slfn2	1.43067e-05	0.302777	0.343	0.283	0.300354
Eif2b5	1.43084e-05	0.177535	0.178	0.145	0.30039
Aurkb	1.45093e-05	-0.296364	0.16	0.173	0.304609
Chd9	1.46027e-05	-0.110486	0.329	0.326	0.306569
Usp5	1.46074e-05	0.155355	0.166	0.139	0.306668
Grk2	1.46112e-05	-0.253035	0.28	0.305	0.306748
Hdgfl3	1.48241e-05	-0.53441	0.078	0.119	0.311217
Kat2a	1.48703e-05	0.260325	0.145	0.115	0.312188
Tbxas1	1.50865e-05	0.101858	0.387	0.344	0.316726
Rpf1	1.51549e-05	-0.147239	0.195	0.191	0.318162
Hist1h1c	1.52822e-05	-0.346041	0.218	0.248	0.320834
Skap2	1.52898e-05	0.237222	0.511	0.44	0.320993
Arid1a	1.53076e-05	-0.163095	0.518	0.529	0.321368
Pgm1	1.53755e-05	0.186879	0.229	0.189	0.322794
Cct8	1.54261e-05	0.178651	0.691	0.623	0.323855
Poc1b	1.58161e-05	-0.400697	0.122	0.142	0.332043
Atp2b4	1.58453e-05	-0.112205	0.284	0.274	0.332657
B930036N10Rik	1.59252e-05	-0.101706	0.109	0.1	0.334334
Casp3	1.59895e-05	0.194821	0.314	0.267	0.335684
Ascc1	1.60828e-05	-0.156275	0.18	0.175	0.337643
Arpc3	1.60976e-05	0.161171	0.687	0.623	0.337953
Rwdd1	1.62541e-05	0.242042	0.491	0.423	0.341239
Ncapg	1.62891e-05	0.114273	0.195	0.163	0.341973
Dnm2	1.63377e-05	-0.132939	0.361	0.356	0.342993
Rexo2	1.64266e-05	0.2199	0.457	0.393	0.344861
2310009B15Rik	1.64557e-05	0.35582	0.239	0.189	0.345471
Aatf	1.65366e-05	0.102258	0.392	0.345	0.347169
Nfyb	1.68977e-05	-0.22457	0.182	0.188	0.35475
Ercc6l2	1.69154e-05	-0.315384	0.136	0.145	0.355122
Sar1a	1.69855e-05	0.227893	0.189	0.152	0.356594
Ibtk	1.7029e-05	-0.119483	0.181	0.176	0.357508
Dna2	1.74784e-05	0.14816	0.2	0.165	0.366942
Nmral1	1.80151e-05	0.269338	0.182	0.138	0.378209
Ddah2	1.80625e-05	0.320147	0.122	0.088	0.379205
Mydgf	1.80993e-05	0.243382	0.357	0.298	0.379977
Vasp	1.82113e-05	-0.137951	0.339	0.343	0.382329
Thsd1	1.83517e-05	-0.497658	0.136	0.172	0.385275
Btrc	1.84585e-05	-0.452134	0.138	0.169	0.387518
Hcfc1	1.84637e-05	0.124004	0.253	0.217	0.387628
Snap23	1.84969e-05	0.459937	0.247	0.192	0.388323
Cenps	1.85081e-05	0.194082	0.136	0.108	0.38856
Pttg1ip	1.86231e-05	0.130884	0.163	0.136	0.390974
Ebpl	1.87981e-05	0.191109	0.209	0.17	0.394646
Dleu2	1.88176e-05	0.11776	0.428	0.382	0.395057
Ptcd3	1.88591e-05	-0.213679	0.183	0.185	0.395928
Elk4	1.88594e-05	-0.110398	0.176	0.168	0.395934
Myct1	1.89087e-05	0.132712	0.268	0.227	0.39697
Shmt2	1.91181e-05	-0.290197	0.371	0.418	0.401364
Micos10	1.95176e-05	0.178745	0.699	0.649	0.409752
Wdr75	1.95899e-05	-0.126079	0.267	0.261	0.411269
Eif4a2	1.9716e-05	-0.248998	0.295	0.328	0.413918
Snrpd1	1.97327e-05	0.182868	0.825	0.776	0.414268
Cars	1.97786e-05	-0.371065	0.212	0.252	0.415231
Junb	1.98027e-05	-0.207741	0.185	0.193	0.415738
Hnrnpd	1.99561e-05	0.124738	0.752	0.7	0.418958
Gpatch8	2.00167e-05	-0.102225	0.445	0.439	0.42023
Tsc22d1	2.04169e-05	0.224122	0.169	0.133	0.428632
Sbds	2.04554e-05	-0.153909	0.259	0.261	0.42944
Eif1ad	2.0501e-05	-0.11947	0.344	0.343	0.430397
Serp1	2.0682e-05	0.244658	0.359	0.299	0.434197
Erh	2.06979e-05	0.116849	0.445	0.391	0.434531
Serpinb6a	2.07633e-05	-0.106215	0.185	0.176	0.435905
Fam98c	2.08868e-05	-0.22115	0.165	0.171	0.438497
Prmt5	2.09016e-05	-0.284576	0.187	0.202	0.438807
Prorp	2.09739e-05	-0.282633	0.181	0.192	0.440327
Ppid	2.09964e-05	0.234941	0.371	0.307	0.440799
Paxx	2.10781e-05	-0.461031	0.11	0.135	0.442513
Snrnp48	2.11012e-05	-0.199753	0.292	0.307	0.442999
Acat1	2.11938e-05	0.172462	0.319	0.27	0.444943
Foxo3	2.13705e-05	-0.13417	0.365	0.368	0.448653
Cmpk1	2.13777e-05	0.111189	0.363	0.318	0.448804
Tln1	2.13897e-05	-0.156736	0.689	0.696	0.449055
Pum1	2.15739e-05	-0.176739	0.53	0.54	0.452921
Cops6	2.1629e-05	0.177392	0.306	0.26	0.45408
Psma1	2.17078e-05	0.179467	0.542	0.468	0.455733
Ptprs	2.17924e-05	-0.382266	0.197	0.235	0.457511
Hdac1	2.19591e-05	0.134513	0.421	0.371	0.461009
Elof1	2.20169e-05	0.213423	0.278	0.229	0.462223
Iscu	2.20455e-05	0.131714	0.232	0.192	0.462824
Sgo1	2.20722e-05	-0.116422	0.183	0.176	0.463383
Rpl36a	2.22697e-05	0.118259	0.991	0.981	0.467531
Card19	2.24686e-05	-0.303806	0.211	0.231	0.471705
Ppp3r1	2.26825e-05	0.12252	0.163	0.139	0.476196
Ifi47	2.27377e-05	0.463197	0.138	0.094	0.477356
Snapc5	2.27862e-05	-0.104033	0.148	0.144	0.478374
Psmd1	2.28954e-05	0.14641	0.45	0.392	0.480667
Mgmt	2.29428e-05	-0.20431	0.172	0.192	0.48166
Myc	2.31691e-05	-0.229609	0.343	0.369	0.486411
Ramp1	2.37164e-05	-0.154468	0.393	0.41	0.497902
Fermt3	2.39413e-05	0.155109	0.611	0.562	0.502623
Ndufa8	2.40031e-05	0.243827	0.54	0.468	0.503921
Gcnt2	2.4033e-05	0.26173	0.596	0.535	0.504548
Rbmxl1	2.41389e-05	0.195516	0.336	0.281	0.506773
Fmr1	2.42382e-05	0.194878	0.219	0.182	0.508856
Atp5j	2.4501e-05	0.164734	0.806	0.761	0.514373
B230307C23Rik	2.4552e-05	-0.344632	0.175	0.197	0.515444
Ccdc112	2.46098e-05	0.586509	0.122	0.08	0.516659
Pttg1	2.46206e-05	0.166462	0.182	0.147	0.516885
S100a4	2.46827e-05	0.169219	0.819	0.754	0.518189
Senp7	2.47127e-05	-0.338272	0.205	0.237	0.518818
Sfmbt1	2.47681e-05	0.157834	0.242	0.203	0.519981
Gmeb1	2.50813e-05	-0.315509	0.138	0.148	0.526558
Smc4	2.51692e-05	0.145814	0.643	0.59	0.528402
Ak2	2.60059e-05	0.213281	0.513	0.44	0.545967
Rab28	2.61611e-05	-0.242602	0.192	0.198	0.549227
Usp46	2.62932e-05	-0.130642	0.162	0.155	0.552
Cct3	2.64179e-05	0.214644	0.682	0.623	0.554617
Rab2a	2.64464e-05	-0.1659	0.6	0.611	0.555217
Marf1	2.64688e-05	-0.290651	0.171	0.185	0.555687
Knop1	2.65306e-05	0.129561	0.381	0.331	0.556984
Coro1a	2.6577e-05	-0.12758	0.787	0.791	0.557957
Syce2	2.66277e-05	-0.142168	0.415	0.423	0.559023
Pex19	2.68256e-05	0.267672	0.104	0.079	0.563177
Phgdh	2.69021e-05	-0.140903	0.702	0.717	0.564784
Mrpl36	2.6929e-05	-0.234626	0.283	0.315	0.565348
Prpf3	2.69666e-05	0.135207	0.14	0.112	0.566137
Polr2b	2.73653e-05	0.116179	0.253	0.218	0.574508
Tasp1	2.74132e-05	-0.19957	0.227	0.232	0.575513
Chaf1b	2.76314e-05	0.164531	0.199	0.168	0.580094
Ttyh3	2.77859e-05	-0.465741	0.106	0.131	0.583337
Arhgap45	2.80336e-05	-0.328938	0.268	0.303	0.588538
Stk26	2.81206e-05	-0.272397	0.235	0.249	0.590364
Rbms2	2.82584e-05	0.185793	0.124	0.097	0.593256
Stoml2	2.83359e-05	0.104644	0.316	0.278	0.594883
Aldh2	2.84146e-05	0.256704	0.64	0.575	0.596535
Limk2	2.84502e-05	-0.46641	0.107	0.127	0.597282
Rpl24	2.86283e-05	0.104931	0.999	0.999	0.601023
Tango6	2.8751e-05	-0.134475	0.148	0.141	0.603599
Atp2b1	2.88276e-05	0.188211	0.32	0.269	0.605206
Mthfd1	2.911e-05	0.10144	0.233	0.196	0.611136
Atg16l1	2.91416e-05	-0.174741	0.142	0.136	0.611799
Nae1	2.9321e-05	0.280907	0.141	0.106	0.615565
2002-03-01	2.94578e-05	-0.104261	0.365	0.357	0.618436
Nrbp1	2.95283e-05	-0.114044	0.151	0.142	0.619918
Serpina3g	2.97822e-05	-0.104614	0.585	0.575	0.625248
Taf1b	2.99058e-05	-0.144524	0.13	0.129	0.627841
Slc25a4	2.99429e-05	0.15059	0.516	0.453	0.628621
Usp15	3.02859e-05	-0.150251	0.452	0.46	0.635823
Odr4	3.03074e-05	-0.317414	0.135	0.148	0.636274
Ubr4	3.04325e-05	-0.13675	0.282	0.277	0.638899
Fam91a1	3.04659e-05	-0.398898	0.117	0.137	0.639602
Npepps	3.08633e-05	-0.102725	0.296	0.287	0.647945
Ttk	3.08979e-05	-0.291846	0.124	0.134	0.648671
Sumo3	3.10074e-05	0.120216	0.459	0.406	0.650968
Cd52	3.11568e-05	-0.196021	0.244	0.251	0.654106
Arhgap10	3.11931e-05	-0.289511	0.254	0.28	0.654869
Aplp2	3.12927e-05	0.126113	0.104	0.084	0.656958
Pfkl	3.14586e-05	0.168159	0.304	0.259	0.660441
Tnks	3.16173e-05	0.14939	0.322	0.277	0.663773
Pdcd5	3.17026e-05	0.220336	0.553	0.488	0.665565
Arglu1	3.21144e-05	0.193219	0.586	0.531	0.67421
Wdr1	3.236e-05	0.181342	0.269	0.226	0.679365
Fam168a	3.23749e-05	-0.206694	0.238	0.248	0.679679
Rcc2	3.25307e-05	-0.189275	0.633	0.657	0.682949
Slc31a1	3.25724e-05	0.32072	0.109	0.083	0.683826
Cst7	3.26514e-05	-0.300342	0.285	0.311	0.685483
Rpa2	3.27887e-05	0.216468	0.225	0.183	0.688365
Exoc4	3.28604e-05	-0.133742	0.76	0.772	0.689871
Rhno1	3.29735e-05	0.13969	0.131	0.107	0.692245
Ndufa11	3.31953e-05	0.310144	0.481	0.403	0.696902
Rsu1	3.34053e-05	-0.156021	0.595	0.604	0.701311
Vwa8	3.42258e-05	-0.282088	0.211	0.228	0.718536
Slc3a2	3.42378e-05	-0.294564	0.548	0.607	0.718789
Dipk1a	3.42995e-05	-0.248118	0.202	0.209	0.720083
Ube2v2	3.43527e-05	-0.118439	0.248	0.243	0.7212
Rapgef2	3.44386e-05	-0.236003	0.262	0.274	0.723005
Gstcd	3.44506e-05	-0.336027	0.222	0.252	0.723255
Nfx1	3.44682e-05	-0.162284	0.299	0.302	0.723626
Zfp36l1	3.47268e-05	-0.380944	0.101	0.112	0.729055
Clasp1	3.48526e-05	-0.130308	0.303	0.296	0.731696
Mbp	3.5009e-05	-0.153945	0.206	0.204	0.734978
Pafah1b2	3.50631e-05	0.180284	0.275	0.229	0.736115
Csrp1	3.52193e-05	0.149339	0.178	0.151	0.739394
Uqcc2	3.53626e-05	0.264484	0.574	0.496	0.742403
Atp5md	3.65911e-05	0.180481	0.725	0.66	0.768193
Serpina3f	3.66203e-05	-0.570675	0.073	0.103	0.768808
Cpne3	3.66477e-05	-0.218822	0.215	0.221	0.769383
Fbxo3	3.68845e-05	0.108973	0.229	0.198	0.774353
Rere	3.71258e-05	0.172588	0.627	0.582	0.779419
Ankrd28	3.71261e-05	0.194593	0.505	0.459	0.779424
Tank	3.71835e-05	-0.309562	0.207	0.236	0.78063
Zmat2	3.75025e-05	0.11838	0.427	0.373	0.787327
Fbxl17	3.76447e-05	-0.258885	0.468	0.512	0.790312
Cstf3	3.76984e-05	-0.270739	0.339	0.369	0.79144
Ubn2	3.7887e-05	0.223677	0.528	0.474	0.795399
Nab1	3.79369e-05	-0.119449	0.189	0.185	0.796448
Zfand5	3.8206e-05	-0.335107	0.42	0.469	0.802096
Rbm8a	3.86568e-05	0.165116	0.6	0.534	0.811561
Adipor1	3.86679e-05	-0.170312	0.215	0.217	0.811794
Chchd6	3.89703e-05	0.104858	0.22	0.19	0.818143
Prdx5	3.9132e-05	0.232594	0.482	0.418	0.821537
Mid1	3.925e-05	-1.03642	0.062	0.111	0.824015
Psmc2	3.92906e-05	0.172574	0.312	0.264	0.824868
Cxxc5	3.92936e-05	-0.420104	0.177	0.216	0.824929
Polr1a	3.92967e-05	-0.14253	0.217	0.218	0.824995
Swi5	3.93356e-05	0.196408	0.673	0.619	0.825812
Asxl2	3.94615e-05	-0.17193	0.375	0.385	0.828456
Stag2	3.95525e-05	-0.160802	0.442	0.446	0.830365
Thop1	3.96389e-05	0.334481	0.107	0.079	0.832179
Scp2	3.96629e-05	0.134262	0.369	0.32	0.832682
Ubr5	4.03935e-05	-0.132879	0.365	0.359	0.84802
Esd	4.09433e-05	0.237859	0.45	0.385	0.859563
Plekha3	4.11227e-05	-0.218951	0.12	0.118	0.863329
Btaf1	4.184e-05	0.222643	0.305	0.257	0.878389
Gapvd1	4.1868e-05	0.139035	0.386	0.341	0.878978
Eed	4.22947e-05	-0.152293	0.253	0.255	0.887936
Malsu1	4.27186e-05	0.225207	0.227	0.187	0.896834
Cst3	4.28302e-05	0.254035	0.568	0.492	0.899178
Utrn	4.33295e-05	-0.173625	0.516	0.523	0.90966
Lcorl	4.34835e-05	-0.315362	0.331	0.372	0.912893
Glrx	4.35766e-05	0.279552	0.158	0.123	0.914847
2810004N23Rik	4.36465e-05	-0.147354	0.366	0.362	0.916315
Ddb1	4.40286e-05	0.159432	0.407	0.36	0.924337
Nfat5	4.41493e-05	-0.234079	0.365	0.387	0.926871
Rcsd1	4.45084e-05	-0.467241	0.162	0.201	0.93441
Hdac4	4.46758e-05	-0.334971	0.152	0.167	0.937924
Zfp398	4.48865e-05	-0.147935	0.159	0.152	0.942346
Efcab14	4.53549e-05	0.186875	0.218	0.179	0.95218
Cbl	4.5401e-05	-0.132141	0.311	0.309	0.953149
Erc1	4.54315e-05	0.344161	0.205	0.161	0.953789
Flii	4.55307e-05	0.130298	0.173	0.147	0.955872
Pcna	4.56188e-05	0.200139	0.671	0.605	0.957721
Tmem131l	4.59834e-05	-0.169995	0.33	0.335	0.965376
Nelfe	4.6053e-05	0.262019	0.206	0.163	0.966836
Chm	4.67924e-05	-0.381636	0.146	0.168	0.982359
Mphosph8	4.72938e-05	0.168688	0.354	0.303	0.992885
Cfap298	4.74357e-05	0.159283	0.157	0.131	0.995865
Zfand4	4.7835e-05	0.162716	0.152	0.122	1
Rangap1	4.91206e-05	0.200744	0.366	0.314	1
Il16	4.94826e-05	-0.502461	0.12	0.154	1
Gramd1b	4.95531e-05	-0.318543	0.184	0.203	1
Rhoh	4.9842e-05	-0.13802	0.261	0.259	1
Exoc6b	4.99816e-05	-0.427481	0.129	0.158	1
Bloc1s2	5.01161e-05	-0.145884	0.211	0.212	1
Tuba1a	5.02795e-05	0.30408	0.162	0.121	1
Golgb1	5.07639e-05	-0.151958	0.27	0.267	1
Gin1	5.12883e-05	-0.156051	0.11	0.104	1
Rnf139	5.18802e-05	0.172967	0.128	0.104	1
Dnajc7	5.18942e-05	-0.172887	0.406	0.418	1
Plcb1	5.20326e-05	0.372763	0.161	0.121	1
Nt5dc1	5.21946e-05	0.259061	0.268	0.22	1
Prkd2	5.2958e-05	-0.289444	0.173	0.185	1
Dap3	5.32751e-05	0.192946	0.249	0.208	1
Bclaf3	5.33494e-05	-0.260164	0.229	0.243	1
Pnisr	5.37732e-05	-0.103039	0.492	0.493	1
Prkcsh	5.41088e-05	-0.180941	0.231	0.237	1
Cnep1r1	5.46534e-05	0.231747	0.148	0.117	1
Ssbp2	5.50654e-05	-0.187624	0.65	0.66	1
Sec61b	5.58558e-05	0.118191	0.903	0.883	1
Tm6sf1	5.60008e-05	-0.355698	0.195	0.242	1
Mia2	5.6045e-05	-0.236342	0.332	0.352	1
Leprot	5.61618e-05	-0.144254	0.104	0.099	1
Mki67	5.64339e-05	-0.155972	0.48	0.486	1
Ttc33	5.67767e-05	-0.157314	0.11	0.105	1
Anapc2	5.70879e-05	0.216814	0.152	0.12	1
Tmx4	5.72007e-05	-0.279079	0.212	0.229	1
Taldo1	5.72035e-05	0.227451	0.627	0.555	1
Rpp25l	5.76511e-05	0.10468	0.15	0.127	1
Ddx24	5.77616e-05	0.22082	0.472	0.412	1
9930021J03Rik	5.82127e-05	-0.156354	0.3	0.306	1
Apopt1	5.83575e-05	-0.185121	0.222	0.224	1
Ell	5.89195e-05	-0.108668	0.122	0.117	1
Nmt2	5.92345e-05	-0.292248	0.211	0.226	1
Traf3	5.92764e-05	-0.185179	0.272	0.28	1
Arl6ip1	5.94383e-05	0.100562	0.593	0.534	1
Strn	5.94982e-05	-0.250254	0.109	0.112	1
Pdcd2l	5.98289e-05	-0.152139	0.101	0.098	1
Btg2	6.00959e-05	-0.561228	0.086	0.117	1
Coq7	6.01319e-05	0.296456	0.146	0.112	1
Rbm27	6.02366e-05	0.114301	0.336	0.297	1
Maco1	6.02684e-05	-0.143073	0.288	0.289	1
Ccnk	6.07672e-05	-0.210769	0.125	0.123	1
Inip	6.11611e-05	0.118069	0.15	0.125	1
Strada	6.12947e-05	-0.226621	0.13	0.133	1
E130307A14Rik	6.15619e-05	-0.568911	0.108	0.142	1
Alg5	6.1696e-05	-0.190831	0.235	0.242	1
Rad51ap1	6.19377e-05	-0.133014	0.182	0.18	1
Arl14ep	6.20482e-05	-0.52223	0.149	0.197	1
Eif2s3y	6.26287e-05	0.936223	0.173	0.084	1
Mrps18c	6.28175e-05	0.109504	0.417	0.369	1
Uqcrq	6.31191e-05	-0.115883	0.764	0.766	1
Med7	6.31478e-05	0.217812	0.167	0.134	1
Selenot	6.42951e-05	0.15296	0.274	0.236	1
Lyst	6.43146e-05	-0.373417	0.25	0.293	1
Znrd2	6.44218e-05	0.283864	0.294	0.234	1
Akr1b3	6.47949e-05	0.227552	0.457	0.391	1
Maz	6.52783e-05	-0.190936	0.26	0.268	1
Bccip	6.56754e-05	0.157729	0.256	0.22	1
Get4	6.59688e-05	0.225306	0.172	0.139	1
Vdac1	6.66328e-05	0.131558	0.487	0.431	1
Taf10	6.66816e-05	0.157868	0.581	0.516	1
Zfp950	6.83285e-05	-0.348631	0.166	0.192	1
Larp1	6.89602e-05	-0.180328	0.528	0.546	1
Rnf10	6.92156e-05	0.224725	0.165	0.131	1
Stat5a	6.92969e-05	0.163395	0.177	0.147	1
Ncoa4	6.9381e-05	-0.171741	0.229	0.237	1
Taf4b	6.94253e-05	0.185169	0.115	0.091	1
Hs2st1	6.95922e-05	-0.101018	0.306	0.297	1
Dpy30	7.00691e-05	0.149236	0.498	0.443	1
Sumo1	7.12372e-05	0.205376	0.657	0.598	1
Fam172a	7.15324e-05	-0.168995	0.584	0.605	1
Ppih	7.16426e-05	0.178121	0.254	0.209	1
Rab32	7.23488e-05	0.466942	0.104	0.076	1
Atp13a3	7.24733e-05	-0.280853	0.272	0.289	1
Wbp1l	7.28047e-05	-0.256451	0.154	0.162	1
Ifnar2	7.39645e-05	-0.141227	0.308	0.312	1
Mrpl43	7.42373e-05	0.155601	0.351	0.302	1
Plekhj1	7.5267e-05	0.128882	0.341	0.294	1
Dnttip1	7.52983e-05	0.158276	0.186	0.157	1
Ankhd1	7.56173e-05	-0.159815	0.4	0.414	1
Glipr1	7.56788e-05	-0.160201	0.514	0.531	1
Gk	7.61898e-05	-0.176516	0.145	0.144	1
Dgkd	7.66233e-05	-0.201352	0.256	0.261	1
Mipol1	7.6682e-05	-0.343818	0.211	0.251	1
Sptlc2	7.72085e-05	0.158536	0.293	0.25	1
Abca2	7.7238e-05	-0.112883	0.132	0.127	1
Mycbp2	7.73756e-05	-0.160727	0.589	0.6	1
Wdr73	7.75032e-05	-0.123971	0.152	0.147	1
Shmt1	7.87012e-05	0.143614	0.198	0.164	1
Il15	7.9008e-05	-0.356635	0.123	0.147	1
Cdc20	7.9984e-05	0.155611	0.226	0.189	1
Gm11808	8.01132e-05	-0.157033	0.179	0.178	1
Mien1	8.02922e-05	-0.197056	0.182	0.183	1
Gigyf2	8.08404e-05	-0.199176	0.335	0.349	1
Syk	8.10578e-05	-0.289046	0.209	0.232	1
Arhgap18	8.16609e-05	-0.352721	0.307	0.352	1
Rbm33	8.16737e-05	-0.199143	0.266	0.271	1
Utp20	8.27046e-05	-0.205446	0.181	0.186	1
Nudt4	8.40692e-05	0.166252	0.156	0.129	1
Smim13	8.41833e-05	-0.377376	0.098	0.112	1
Trf	8.56474e-05	0.23902	0.12	0.091	1
Mrps11	8.59093e-05	0.227109	0.15	0.119	1
Zwint	8.64896e-05	-0.213048	0.309	0.321	1
Itgb1	8.6689e-05	-0.214092	0.409	0.425	1
5330438D12Rik	8.67752e-05	-0.228364	0.203	0.209	1
Gipc1	8.67784e-05	-0.10716	0.102	0.094	1
Tiam1	8.75086e-05	0.103927	0.402	0.361	1
Purb	8.80847e-05	0.17615	0.373	0.325	1
Mpc2	8.82422e-05	0.144546	0.416	0.367	1
Snhg3	8.91473e-05	-0.1263	0.24	0.238	1
Ndufc1	8.93674e-05	0.205333	0.657	0.6	1
Sypl	8.9545e-05	0.127274	0.42	0.375	1
Uqcc3	8.95615e-05	-0.249534	0.289	0.319	1
Ndufb9	9.03941e-05	0.123561	0.753	0.697	1
Pde4a	9.07583e-05	-0.487875	0.129	0.163	1
Pak1	9.08594e-05	-0.255001	0.136	0.143	1
Pfkp	9.23498e-05	0.290641	0.252	0.206	1
Nup50	9.25442e-05	0.172601	0.232	0.195	1
Ate1	9.27095e-05	-0.108689	0.111	0.103	1
Camk2d	9.27204e-05	0.498173	0.232	0.173	1
Cdca7	9.28079e-05	-0.159654	0.407	0.415	1
Fcer1g	9.29917e-05	-0.393359	0.152	0.177	1
Gna15	9.31838e-05	-0.269284	0.174	0.19	1
Ranbp9	9.39323e-05	0.118694	0.341	0.298	1
Timm50	9.39716e-05	0.200848	0.242	0.204	1
Stk4	9.40244e-05	-0.139368	0.371	0.376	1
Pdrg1	9.48006e-05	0.265555	0.265	0.215	1
Gm1976	9.51114e-05	-0.120628	0.137	0.132	1
Hmbox1	9.51801e-05	-0.202848	0.216	0.223	1
Rnf187	9.52583e-05	0.100195	0.263	0.232	1
Ssr4	9.5347e-05	0.133067	0.878	0.838	1
Naa16	9.5371e-05	0.228053	0.277	0.23	1
Ncoa2	9.54057e-05	-0.141027	0.483	0.479	1
Mylip	9.62162e-05	-0.291626	0.126	0.133	1
Lat	9.68647e-05	-0.378698	0.117	0.135	1
Ttf2	9.7531e-05	-0.298618	0.101	0.11	1
Samd4b	9.7755e-05	-0.405436	0.113	0.133	1
Lactb2	9.84245e-05	0.168361	0.174	0.143	1
Abi1	9.85069e-05	-0.188793	0.309	0.318	1
Mllt3	9.8827e-05	0.227159	0.23	0.192	1
Eci1	9.92287e-05	-0.309204	0.161	0.182	1
Txn2	9.92734e-05	0.128493	0.373	0.33	1
Cep95	0.000100606	-0.581392	0.079	0.104	1
Gmfb	0.000100868	0.198461	0.225	0.19	1
Pnrc1	0.000101224	-0.230704	0.315	0.343	1
Acaa2	0.000101424	-0.147289	0.172	0.171	1
Gmeb2	0.000101663	-0.256552	0.109	0.112	1
Gm49797	0.000102049	-0.34891	0.121	0.139	1
Rrbp1	0.000102419	-0.180085	0.535	0.548	1
Tm9sf4	0.000102899	-0.326697	0.204	0.233	1
Prkag2	0.000102932	0.112266	0.378	0.338	1
Mrpl46	0.0001031	0.113444	0.2	0.168	1
Eloa	0.000103374	-0.182425	0.156	0.157	1
Armcx1	0.000104128	0.394779	0.112	0.081	1
Agk	0.000104663	-0.222741	0.175	0.18	1
5031425E22Rik	0.000104801	-0.279488	0.197	0.213	1
Arl6ip5	0.000106511	-0.452606	0.15	0.183	1
Fkbp1a	0.000107478	0.182465	0.528	0.461	1
Dnajb6	0.000107613	-0.150979	0.413	0.421	1
Tvp23b	0.000108381	-0.356481	0.125	0.143	1
Supt5	0.000108784	-0.172217	0.323	0.331	1
Snrnp70	0.000109753	-0.117782	0.586	0.588	1
Hars	0.000109788	0.184408	0.208	0.173	1
Dapp1	0.000110184	-0.147978	0.706	0.729	1
Rab11a	0.000110655	0.202625	0.328	0.282	1
Luzp1	0.000111298	-0.302175	0.142	0.159	1
Hmgb1	0.000111302	0.131051	0.95	0.938	1
C87436	0.000111426	-0.30372	0.128	0.14	1
Cdc42se1	0.000112246	-0.151195	0.123	0.122	1
Zc3h18	0.000112511	-0.112732	0.278	0.272	1
Tmem165	0.000112699	0.105357	0.293	0.257	1
Pafah1b1	0.000114281	-0.203509	0.544	0.57	1
Hmg20a	0.000114349	-0.286085	0.24	0.263	1
Rnf111	0.000114422	-0.140848	0.247	0.246	1
Tmpo	0.000115064	-0.141194	0.57	0.581	1
Cd47	0.000115121	-0.167991	0.886	0.897	1
Adsl	0.000115528	0.124996	0.259	0.221	1
Luc7l2	0.00011683	-0.153549	0.733	0.741	1
Psmb2	0.000116972	0.190273	0.629	0.56	1
E2f7	0.000118224	0.295191	0.121	0.09	1
Pacsin2	0.000118283	-0.248891	0.215	0.229	1
Slc6a15	0.000119055	0.203075	0.113	0.091	1
Ext2	0.000119245	-0.170137	0.162	0.163	1
Pkn1	0.000119709	-0.236578	0.19	0.201	1
Svbp	0.00012015	-0.223964	0.112	0.117	1
Herpud1	0.000120218	-0.312085	0.306	0.352	1
Pik3ca	0.000120944	-0.127916	0.21	0.207	1
Etv5	0.000121758	0.191745	0.1	0.08	1
Rnaseh2a	0.000122474	-0.133743	0.252	0.256	1
Klhl7	0.000123223	0.321326	0.104	0.076	1
Lrrc41	0.000123672	-0.156619	0.151	0.153	1
B4galt1	0.000123711	-0.22206	0.213	0.221	1
Stk16	0.000123857	0.107585	0.254	0.223	1
Pi4k2a	0.000124177	0.102667	0.118	0.1	1
Mylk	0.000126054	0.145906	0.152	0.129	1
Ndufs8	0.000126323	0.182299	0.318	0.264	1
Arl2	0.000127255	-0.349961	0.12	0.137	1
Mcm3ap	0.000127597	-0.349107	0.171	0.201	1
Dzip3	0.00012864	0.180154	0.243	0.204	1
Pdia4	0.000129326	-0.157994	0.199	0.199	1
Scmh1	0.00012969	-0.195995	0.295	0.306	1
Ndufb6	0.000129898	0.150858	0.351	0.299	1
Gm41335	0.000130285	-0.426674	0.129	0.159	1
Mri1	0.000132466	0.267979	0.302	0.244	1
St3gal5	0.00013465	0.293199	0.119	0.088	1
Wtap	0.000134902	-0.149592	0.283	0.28	1
Ucp2	0.00013504	0.190752	0.567	0.504	1
Kdelr2	0.000135273	0.139003	0.25	0.213	1
Tgfbr2	0.000136612	-0.33817	0.144	0.167	1
Ubl3	0.000137153	-0.428806	0.085	0.1	1
Ern1	0.000137696	-0.297905	0.372	0.408	1
Crebzf	0.000137851	-0.151963	0.149	0.145	1
Msantd2	0.00013824	-0.239732	0.11	0.113	1
Plag1	0.000138541	-0.320368	0.119	0.125	1
Eif5	0.000140072	-0.100974	0.729	0.73	1
Mdm4	0.000140134	-0.124508	0.344	0.343	1
Arhgef1	0.000140211	-0.354464	0.216	0.253	1
Aff3	0.000141532	0.100433	0.722	0.685	1
Erp29	0.000141645	0.112762	0.459	0.404	1
Map2k4	0.000142297	-0.149239	0.26	0.257	1
Tsen15	0.000143322	0.266666	0.199	0.157	1
Sae1	0.000144144	0.179933	0.547	0.492	1
Abcb7	0.00014458	-0.156091	0.25	0.249	1
Map2k1	0.000144972	0.133829	0.226	0.195	1
Bnip3l	0.000144978	0.205541	0.464	0.413	1
Atr	0.000145172	-0.227315	0.236	0.249	1
Ddhd2	0.000145616	-0.11173	0.188	0.18	1
4931422A03Rik	0.000146061	0.203916	0.141	0.108	1
D8Ertd738e	0.000146331	0.12361	0.527	0.473	1
Ppil2	0.000147555	-0.115961	0.217	0.211	1
Psmc1	0.000147883	0.194788	0.313	0.265	1
Cryzl1	0.000148163	-0.375997	0.166	0.204	1
Nek6	0.000148592	0.252012	0.152	0.118	1
Pdcd7	0.000148786	-0.190758	0.106	0.106	1
Tomm22	0.000150109	0.218805	0.431	0.375	1
Ezr	0.000150902	-0.192029	0.204	0.208	1
Ptrh2	0.000150986	0.162518	0.249	0.209	1
Sigmar1	0.000151267	0.341656	0.114	0.086	1
Ruvbl1	0.000151897	0.185161	0.403	0.351	1
Ciapin1	0.00015196	0.392627	0.299	0.226	1
Hacd2	0.000153048	-0.203148	0.193	0.2	1
Ier2	0.000153335	-0.280243	0.267	0.295	1
Itgal	0.000156238	-0.389257	0.224	0.27	1
Fcf1	0.000156558	0.246944	0.294	0.245	1
Hist1h2ab	0.00015689	-0.371893	0.115	0.135	1
Uxt	0.000157122	0.134091	0.197	0.17	1
Psmb10	0.000158487	0.256581	0.357	0.297	1
Hypk	0.000158491	0.134593	0.245	0.21	1
Pcnt	0.000159351	-0.156784	0.284	0.286	1
Btbd9	0.000159603	-0.180856	0.515	0.531	1
Fam193a	0.000160598	-0.131035	0.292	0.292	1
Usp1	0.000161494	-0.120955	0.389	0.385	1
Dennd1a	0.000163267	-0.25574	0.39	0.418	1
Ptpn6	0.00016368	-0.13065	0.273	0.277	1
Cyb5r3	0.000164308	0.191991	0.192	0.157	1
Max	0.000164537	-0.185421	0.231	0.24	1
Ltv1	0.000164599	0.148792	0.167	0.14	1
Glb1	0.000165755	-0.25313	0.194	0.209	1
Cops9	0.000166342	-0.19304	0.318	0.339	1
Lsm1	0.000166629	0.170363	0.287	0.243	1
Anapc16	0.00016723	-0.101646	0.264	0.258	1
Strbp	0.000167281	0.161283	0.452	0.404	1
Nt5c	0.000167497	0.239719	0.345	0.29	1
Rhbdd1	0.000167604	-0.422288	0.202	0.247	1
Mtfr1l	0.000169777	0.357436	0.142	0.108	1
Esco2	0.000170951	0.194689	0.135	0.112	1
Dpysl2	0.000171625	0.141509	0.135	0.112	1
Cyb5r1	0.000172128	-0.503383	0.117	0.15	1
Psat1	0.00017353	-0.228328	0.537	0.581	1
Ctdspl2	0.000173709	-0.122484	0.272	0.268	1
Pdk1	0.00017391	0.124851	0.188	0.156	1
Ywhah	0.000174076	-0.109265	0.396	0.398	1
Sin3b	0.000175823	0.130101	0.445	0.395	1
Stk19	0.000176671	-0.369684	0.117	0.135	1
Vim	0.000176857	0.166178	0.605	0.553	1
Gtf2e2	0.000177886	0.213856	0.249	0.208	1
Asah2	0.000177914	0.456904	0.124	0.096	1
Dynll1	0.000178391	0.184418	0.75	0.695	1
Prps2	0.000180859	0.231939	0.12	0.095	1
Ncoa3	0.000180897	0.307706	0.13	0.099	1
Tet3	0.000181004	-0.231704	0.279	0.301	1
Upf2	0.000181812	-0.206146	0.33	0.347	1
Gabarap	0.000182418	0.224414	0.471	0.405	1
Mpl	0.000183123	-0.149914	0.226	0.226	1
Zranb3	0.000183174	-0.249616	0.174	0.184	1
Rars2	0.000184057	-0.264383	0.18	0.197	1
Pus1	0.000184989	0.232277	0.187	0.15	1
Cct7	0.000186221	0.163924	0.619	0.56	1
Zfp385a	0.000187303	0.22855	0.193	0.157	1
Szrd1	0.000188293	-0.268632	0.17	0.188	1
Mcm9	0.00018863	-0.147	0.139	0.134	1
Ext1	0.000189241	-0.31854	0.182	0.195	1
Thap12	0.0001907	0.190305	0.141	0.113	1
Ssh2	0.000191276	0.109698	0.569	0.525	1
Syne3	0.000192252	-0.117435	0.137	0.136	1
Snrnp25	0.000192296	0.165174	0.238	0.199	1
Ep300	0.000192983	-0.101514	0.237	0.23	1
Gimap1	0.000193201	-0.194696	0.37	0.39	1
Parg	0.000193996	-0.250274	0.166	0.173	1
Mogs	0.000195235	0.250199	0.202	0.166	1
Cntln	0.000195822	-0.211657	0.329	0.343	1
Dbnl	0.00019663	0.187714	0.25	0.213	1
Pfkfb3	0.000198214	-0.142886	0.211	0.208	1
Creb3l2	0.000201457	-0.666705	0.076	0.113	1
Casc3	0.000201481	-0.290874	0.192	0.211	1
Mrpl3	0.000203188	0.158378	0.26	0.22	1
Pip5k1c	0.000203829	-0.205702	0.102	0.103	1
Gna13	0.000204603	-0.248515	0.208	0.226	1
Kdm5b	0.000204949	-0.163343	0.306	0.311	1
Ccdc50	0.000206517	-0.282384	0.262	0.297	1
Ntan1	0.000207978	-0.214838	0.186	0.197	1
Bicd1	0.000209216	-0.112644	0.274	0.264	1
Glrx2	0.00020974	0.124366	0.304	0.266	1
Tnfaip2	0.000210744	-0.409925	0.152	0.197	1
Borcs7	0.00021092	0.360756	0.12	0.091	1
Brip1	0.000211107	0.287183	0.231	0.185	1
Hnrnpf	0.000211493	-0.117097	0.854	0.878	1
Unc50	0.000211858	-0.152946	0.163	0.167	1
Wipi2	0.00021245	0.184839	0.164	0.139	1
Plekha5	0.000213132	0.168782	0.295	0.259	1
Mfng	0.0002134	-0.346675	0.143	0.159	1
Hccs	0.000213559	-0.374465	0.095	0.104	1
Eif5b	0.00021384	0.164007	0.67	0.614	1
Ube2n	0.000215244	0.156863	0.407	0.354	1
Aaas	0.000215849	0.15611	0.149	0.122	1
Fbl	0.000217112	0.201417	0.686	0.635	1
Fkbp8	0.000218673	0.113521	0.319	0.282	1
Hadhb	0.000218947	0.15242	0.19	0.158	1
Timm17b	0.000219932	0.201559	0.258	0.218	1
Pqbp1	0.000220994	0.174397	0.188	0.157	1
Spi1	0.000221215	-0.23034	0.265	0.287	1
Cacul1	0.000221835	-0.226564	0.154	0.159	1
Kmt2e	0.000222015	-0.178503	0.424	0.44	1
Tespa1	0.000222808	-0.150233	0.6	0.609	1
Clptm1l	0.00022301	-0.115428	0.174	0.17	1
Kif13a	0.00022305	-0.245459	0.237	0.252	1
Mrps15	0.000223944	0.116656	0.346	0.305	1
Dgkg	0.000225434	-0.310023	0.235	0.259	1
Uba6	0.000225596	-0.145421	0.178	0.177	1
Map3k2	0.000225918	-0.314057	0.147	0.168	1
Parn	0.000227577	-0.258837	0.174	0.186	1
Dipk1b	0.000227895	0.207892	0.172	0.141	1
Lrpprc	0.0002281	-0.258705	0.204	0.22	1
Smap2	0.000228898	-0.36706	0.169	0.2	1
Vrk2	0.000232345	-0.18658	0.226	0.232	1
Ctdnep1	0.000232633	-0.118425	0.161	0.159	1
Prtn3	0.000233139	0.485088	0.316	0.225	1
Nudt3	0.000233967	-0.223211	0.233	0.25	1
Rap1b	0.000234079	-0.110972	0.446	0.444	1
Ube4b	0.000234409	-0.245459	0.235	0.256	1
Slc7a1	0.000234663	-0.189464	0.399	0.416	1
Pitpnm2	0.00023548	0.209679	0.116	0.091	1
Fry	0.000235836	0.142228	0.479	0.427	1
Top2a	0.000236246	-0.104773	0.656	0.637	1
Ggnbp2	0.000238927	-0.109063	0.499	0.495	1
Atf6	0.000239973	-0.366602	0.267	0.305	1
Ptpn7	0.000241762	0.110721	0.406	0.365	1
Bub1b	0.0002428	-0.155319	0.202	0.201	1
Ckap2l	0.000242841	-0.192251	0.157	0.16	1
4632427E13Rik	0.00024324	-0.242709	0.152	0.167	1
Pi4ka	0.000245115	-0.208795	0.167	0.169	1
Eftud2	0.000245173	0.170823	0.313	0.269	1
Osbpl2	0.000248839	-0.396515	0.119	0.138	1
Nasp	0.000249885	0.113448	0.588	0.537	1
Hnrnpl	0.000250448	-0.131885	0.417	0.423	1
Lsm7	0.000250842	0.104635	0.412	0.366	1
Poglut2	0.000251086	-0.261577	0.098	0.101	1
Mdn1	0.000251143	0.109141	0.352	0.316	1
Pot1a	0.000252558	-0.41096	0.116	0.147	1
Senp6	0.000252968	-0.118622	0.559	0.553	1
Traf7	0.000255997	0.14295	0.116	0.096	1
Med1	0.000256173	0.102488	0.264	0.235	1
Pstpip1	0.000257496	-0.35261	0.184	0.208	1
Lcp2	0.000258919	-0.231489	0.292	0.321	1
Zmiz2	0.000259349	-0.359473	0.146	0.179	1
Gng11	0.000261211	-0.565529	0.083	0.12	1
Dut	0.000261371	0.213605	0.782	0.738	1
Cdyl	0.000261733	-0.191452	0.237	0.248	1
Lrrc58	0.000261901	-0.153903	0.257	0.261	1
Rinl	0.000262923	0.105905	0.159	0.134	1
Cep162	0.000263128	-0.511024	0.091	0.127	1
Tspan3	0.000266713	-0.2709	0.149	0.162	1
Ddx23	0.000268092	0.120766	0.184	0.157	1
Utp14a	0.000272029	-0.164595	0.248	0.252	1
Arl1	0.000272524	0.14232	0.254	0.219	1
Cd300a	0.000273136	-0.518287	0.077	0.101	1
Atg10	0.000274146	-0.306267	0.213	0.243	1
Pip5k1b	0.000274656	-0.165545	0.213	0.214	1
Pop7	0.000277426	0.133892	0.173	0.148	1
Carm1	0.000277781	-0.224775	0.106	0.111	1
Gm5111	0.000278018	0.521861	0.148	0.106	1
Ogdh	0.000279193	-0.142418	0.305	0.315	1
Cdc23	0.000279953	-0.214347	0.106	0.114	1
Lnpep	0.000280195	-0.165607	0.367	0.374	1
Clpb	0.000281533	-0.158121	0.181	0.187	1
Mrfap1	0.000282237	0.216178	0.523	0.459	1
Bub3	0.000283164	0.212228	0.392	0.335	1
Neurl3	0.000283787	-0.119451	0.135	0.131	1
Wee1	0.000283794	-0.133963	0.171	0.172	1
Rab3gap1	0.000284128	-0.100303	0.249	0.244	1
Zfp592	0.000285246	0.104198	0.165	0.142	1
Ube2d3	0.000285417	0.152476	0.543	0.493	1
Blvra	0.000289987	0.373723	0.128	0.094	1
Trappc9	0.00029011	-0.276335	0.231	0.256	1
Nfix	0.000290173	0.253327	0.279	0.232	1
Tmem209	0.000293651	-0.177473	0.133	0.132	1
Pprc1	0.00029438	-0.177263	0.178	0.179	1
Bckdha	0.000294651	0.170341	0.141	0.116	1
Exosc9	0.000296018	-0.181701	0.118	0.118	1
Sqstm1	0.000296922	-0.423047	0.208	0.244	1
H2afv	0.000298092	0.156387	0.749	0.694	1
Tbck	0.000298795	-0.24859	0.126	0.133	1
Mrpl38	0.000299442	0.119569	0.212	0.179	1
Cgas	0.000303038	-0.134398	0.145	0.143	1
Trmt61b	0.000306695	-0.378811	0.093	0.108	1
Pds5b	0.000307381	-0.11451	0.38	0.379	1
Pgrmc1	0.000308458	-0.295334	0.154	0.168	1
Serbp1	0.000311153	-0.105451	0.961	0.964	1
Blvrb	0.000311753	0.115968	0.116	0.095	1
Cfl1	0.000313114	0.113441	0.888	0.863	1
Brwd3	0.000314053	-0.170616	0.118	0.119	1
Mknk1	0.0003154	-0.453576	0.102	0.125	1
Cmas	0.000319286	-0.207313	0.233	0.24	1
Cstb	0.000320164	0.27195	0.181	0.143	1
Mios	0.000320416	0.203744	0.134	0.109	1
Tent2	0.000320805	-0.174177	0.249	0.254	1
1810026B05Rik	0.000327477	-0.187425	0.196	0.202	1
Emg1	0.000327608	0.221654	0.541	0.473	1
Mnat1	0.000328903	-0.226199	0.309	0.327	1
Pknox1	0.000329704	-0.460481	0.099	0.122	1
Phb	0.000333245	0.180395	0.171	0.141	1
Dusp12	0.00033432	-0.290324	0.1	0.109	1
Pde12	0.000334984	0.121787	0.104	0.085	1
Cdk8	0.00033878	-0.110026	0.501	0.505	1
Pdcd6ip	0.000339822	-0.164166	0.398	0.4	1
Aldh16a1	0.000342212	-0.474369	0.083	0.101	1
Acap1	0.000342307	-0.133198	0.331	0.332	1
Rfc3	0.000343043	0.178197	0.226	0.189	1
Aak1	0.000343945	0.163688	0.329	0.282	1
Telo2	0.000344617	-0.328245	0.114	0.126	1
Map3k20	0.00034537	-0.256481	0.296	0.325	1
Aasdhppt	0.000345686	0.125069	0.205	0.177	1
Gemin6	0.00034582	0.185078	0.143	0.117	1
Rnmt	0.000347032	-0.109667	0.236	0.231	1
Ppp1r18	0.000347726	-0.305023	0.167	0.185	1
Slc39a10	0.00034864	0.208589	0.121	0.096	1
Atad2	0.00035222	-0.16403	0.444	0.465	1
Sub1	0.000352258	0.132979	0.819	0.775	1
Ost4	0.000355475	0.142784	0.509	0.454	1
Nhp2	0.000355579	0.18577	0.645	0.584	1
Kansl1l	0.000356672	-0.182844	0.268	0.281	1
Tmem41b	0.000356673	0.264548	0.108	0.085	1
F2rl3	0.000359	0.165736	0.106	0.084	1
Ss18l2	0.000359957	-0.149961	0.22	0.227	1
Tsen34	0.000360166	0.359811	0.17	0.129	1
Kdm4a	0.000361772	-0.375084	0.101	0.115	1
Chd1l	0.000362443	-0.106395	0.132	0.127	1
2610020C07Rik	0.000362479	-0.161998	0.16	0.156	1
Tpm3	0.000362707	-0.198402	0.665	0.7	1
Pibf1	0.000364449	-0.15719	0.246	0.248	1
Gsr	0.000365973	-0.214003	0.231	0.24	1
Krr1	0.000367657	-0.121864	0.177	0.177	1
Nif3l1	0.00036845	0.128213	0.108	0.092	1
St3gal3	0.000368794	-0.224131	0.168	0.176	1
Rtn3	0.000370553	-0.129674	0.585	0.609	1
Mrps36	0.000370878	0.22389	0.275	0.23	1
Vps13b	0.000371402	-0.198774	0.561	0.587	1
9130401M01Rik	0.000371892	0.263711	0.157	0.122	1
Ppil4	0.000374109	-0.154893	0.232	0.234	1
Coro2a	0.000374154	-0.265465	0.512	0.582	1
Ewsr1	0.000374968	-0.145537	0.521	0.534	1
Nipsnap2	0.000376461	-0.471027	0.111	0.144	1
Hexb	0.000379826	0.151819	0.226	0.192	1
Mycbp	0.000380013	0.226824	0.181	0.146	1
Nfya	0.000382728	-0.26054	0.181	0.196	1
Cinp	0.000386227	0.358939	0.177	0.136	1
Tnfaip8	0.000386815	-0.117701	0.761	0.778	1
Cd96	0.000386858	-0.457892	0.085	0.105	1
Heg1	0.000387003	0.128776	0.228	0.189	1
2410004B18Rik	0.000389769	0.359328	0.113	0.084	1
Trnau1ap	0.000391575	0.170824	0.26	0.219	1
Cand1	0.000393244	0.108512	0.302	0.268	1
Ndufa12	0.000398742	0.299426	0.583	0.518	1
A630001G21Rik	0.000399894	-0.448695	0.108	0.137	1
Mplkip	0.000400641	-0.162148	0.282	0.292	1
Vps41	0.00040204	-0.124552	0.183	0.175	1
Psma5	0.000402138	0.202579	0.541	0.474	1
Lsm6	0.000402638	0.197598	0.536	0.472	1
Aebp2	0.000402956	-0.199045	0.21	0.218	1
Pik3c3	0.000403919	-0.35638	0.105	0.118	1
Txnl4a	0.000403957	0.182645	0.298	0.254	1
Gpcpd1	0.000407333	-0.118733	0.146	0.142	1
Eif1ax	0.000407811	0.119118	0.597	0.555	1
Itm2b	0.000408483	0.16962	0.801	0.756	1
Mpc1	0.000408521	-0.192818	0.293	0.316	1
Fip1l1	0.000411453	-0.106155	0.417	0.414	1
Tex10	0.000412859	-0.212852	0.21	0.215	1
St3gal2	0.000413375	0.448787	0.132	0.096	1
Gar1	0.000414484	-0.117079	0.406	0.406	1
Hilpda	0.000415974	0.312544	0.105	0.08	1
Tet2	0.000416094	-0.51407	0.126	0.166	1
Nup214	0.000417535	-0.173197	0.236	0.239	1
Cmip	0.000419122	-0.116292	0.391	0.389	1
Tfdp1	0.00042037	0.157938	0.406	0.353	1
Kars	0.000422288	0.117761	0.293	0.26	1
Snx30	0.000422305	0.271409	0.266	0.224	1
Slc25a33	0.000424663	-0.565034	0.086	0.12	1
Sclt1	0.000424721	-0.236093	0.196	0.209	1
Polb	0.000425452	-0.122965	0.131	0.126	1
Atp5c1	0.000426625	0.125871	0.779	0.735	1
Rab27a	0.000427444	0.347915	0.166	0.129	1
Prr14	0.000428726	0.119447	0.137	0.116	1
Atg3	0.00042886	-0.228452	0.236	0.256	1
Prorsd1	0.000431239	-0.366831	0.14	0.171	1
Tcea1	0.000432284	-0.192981	0.433	0.448	1
Rnf20	0.000434479	-0.188962	0.203	0.209	1
Ube2a	0.000434513	0.150469	0.273	0.237	1
Stip1	0.000436861	0.132088	0.387	0.343	1
Tpp1	0.000436918	-0.163678	0.108	0.108	1
Arhgap23	0.000438102	0.194138	0.2	0.17	1
Lmbrd1	0.000441185	-0.141315	0.113	0.111	1
Cacybp	0.000441806	0.148347	0.607	0.562	1
Aff1	0.000442182	0.129868	0.356	0.32	1
Ppm1h	0.000445731	0.163664	0.291	0.255	1
Chst11	0.000447539	-0.136458	0.29	0.287	1
S100a1	0.000456596	0.136742	0.269	0.231	1
A930005H10Rik	0.000456654	-0.419815	0.087	0.111	1
Ube2z	0.000456985	0.118475	0.111	0.093	1
Fgfr1op2	0.000457508	-0.128414	0.394	0.398	1
Smim7	0.000461996	-0.12731	0.135	0.131	1
Copg2	0.000463011	-0.178398	0.229	0.234	1
Dhrs4	0.000463428	0.285594	0.188	0.15	1
Pip4k2a	0.000463703	-0.101389	0.499	0.491	1
Tmem189	0.000464355	-0.440885	0.127	0.157	1
Cd9	0.00046479	0.227316	0.452	0.391	1
Cox19	0.000468896	0.210255	0.181	0.149	1
Chsy1	0.000471963	-0.211866	0.117	0.121	1
Raf1	0.000475384	-0.276983	0.203	0.219	1
Mis18bp1	0.000475884	-0.167489	0.195	0.196	1
Gle1	0.000476645	-0.169714	0.153	0.153	1
Uba3	0.000477966	-0.103919	0.142	0.136	1
Map3k5	0.000480593	-0.16708	0.353	0.362	1
Usp22	0.000481032	-0.178751	0.149	0.151	1
Klhdc2	0.000481728	-0.208418	0.242	0.26	1
Acadvl	0.000482727	0.149643	0.107	0.088	1
Baz2b	0.000483015	0.14373	0.64	0.596	1
Usp31	0.000484216	-0.243775	0.102	0.104	1
2510002D24Rik	0.0004863	-0.238823	0.139	0.146	1
Igfbp4	0.000487747	0.153921	0.54	0.481	1
Rev3l	0.0004882	-0.269614	0.234	0.26	1
Mcu	0.000488548	-0.35959	0.241	0.277	1
Rnf114	0.000490661	-0.1267	0.128	0.125	1
Mkln1	0.000492271	-0.144424	0.401	0.405	1
Atp6v0a1	0.000495128	-0.543199	0.093	0.116	1
Blmh	0.000497392	0.13713	0.305	0.263	1
Cdc40	0.000498084	-0.28596	0.263	0.29	1
Rsbn1	0.000499477	0.250948	0.307	0.26	1
Rfc4	0.000500306	0.128876	0.291	0.251	1
Hmmr	0.000500855	-0.155999	0.237	0.234	1
Eif2ak4	0.000500947	-0.109325	0.175	0.172	1
Klhl9	0.000505593	-0.423891	0.103	0.123	1
Runx2	0.000509188	0.134275	0.543	0.488	1
Bbc3	0.000510909	-0.510746	0.108	0.15	1
Acadm	0.000511301	-0.101611	0.217	0.215	1
Ube2d2a	0.000512505	-0.134596	0.371	0.375	1
Ing2	0.000517233	-0.18106	0.162	0.167	1
Cit	0.000517675	-0.153332	0.191	0.193	1
Chordc1	0.000517719	-0.146982	0.296	0.305	1
Gins1	0.000518161	0.298735	0.152	0.12	1
Neil3	0.000521344	-0.281932	0.204	0.233	1
Gimap9	0.000521604	-0.144235	0.186	0.191	1
Cnn2	0.000523029	-0.270354	0.209	0.227	1
Mknk2	0.000523258	-0.111459	0.159	0.151	1
Sft2d2	0.000525779	-0.504433	0.116	0.149	1
Hmgxb4	0.000528032	-0.115591	0.17	0.168	1
Smco4	0.000529814	0.155662	0.184	0.154	1
Ncbp2	0.000530673	0.225678	0.208	0.17	1
Fam98a	0.000531693	0.172792	0.135	0.111	1
Pml	0.000531835	0.182139	0.263	0.222	1
Stau2	0.000532591	0.293542	0.256	0.209	1
Lrrc20	0.000538245	0.144904	0.119	0.097	1
Timm13	0.000543785	0.149453	0.612	0.562	1
Puf60	0.000544056	-0.326235	0.128	0.144	1
Rab10os	0.000544671	-0.173474	0.118	0.123	1
Xrn1	0.000545998	-0.227655	0.264	0.284	1
Adamts6	0.000549953	-0.316253	0.174	0.184	1
Tomm20	0.000558081	-0.118631	0.789	0.791	1
Depdc1b	0.000558398	-0.288745	0.159	0.172	1
Zcchc17	0.000558449	0.187351	0.296	0.257	1
mt-Nd2	0.000563244	-0.112684	0.987	0.995	1
Slc25a39	0.000563427	-0.123502	0.251	0.254	1
Rest	0.000563714	-0.185301	0.227	0.234	1
Tcof1	0.000564783	0.105548	0.453	0.412	1
Ppp1r21	0.000564955	-0.318439	0.104	0.114	1
Gmpr	0.000565019	0.240567	0.127	0.1	1
Mtx1	0.00056626	0.240239	0.145	0.115	1
Dpm2	0.000569122	-0.241024	0.167	0.178	1
Tgif1	0.000569438	-0.348621	0.115	0.13	1
Fbxo9	0.000571308	-0.115745	0.281	0.278	1
Xpot	0.000577461	-0.258207	0.327	0.362	1
Scfd1	0.000577897	-0.193706	0.214	0.221	1
Faim	0.000581661	-0.126596	0.138	0.133	1
Cklf	0.000583375	-0.369916	0.09	0.108	1
Ltn1	0.000584608	-0.126826	0.184	0.184	1
Pip5k1a	0.00058747	-0.188975	0.217	0.223	1
Numa1	0.000588862	-0.134086	0.409	0.419	1
Adcy9	0.000589517	-0.331707	0.123	0.134	1
Mrpl20	0.000590962	0.130275	0.541	0.485	1
Lman1	0.000596488	-0.104135	0.383	0.379	1
Nup43	0.000598639	-0.165545	0.147	0.149	1
Ctdspl	0.000598791	-0.123304	0.245	0.244	1
Micu2	0.000602394	-0.132268	0.244	0.243	1
Senp2	0.000603625	-0.190224	0.157	0.162	1
Aarsd1	0.000604843	0.107335	0.34	0.3	1
Klf7	0.000611106	-0.630668	0.074	0.1	1
Eif2b3	0.000615135	-0.145001	0.191	0.19	1
Mtch2	0.000617369	0.185108	0.306	0.261	1
Ints3	0.000621158	-0.206584	0.109	0.114	1
Ndufa10	0.000624152	0.174326	0.417	0.362	1
Fmnl1	0.000624887	-0.269079	0.173	0.189	1
Ankib1	0.000627644	0.139732	0.353	0.314	1
Tma7	0.000628924	0.152873	0.706	0.657	1
Arhgef18	0.000631437	0.155927	0.47	0.422	1
Rnf4	0.000632777	-0.167685	0.312	0.323	1
Tmem128	0.000639249	0.309349	0.16	0.125	1
St3gal4	0.000644618	0.135055	0.403	0.358	1
Zdhhc3	0.000649157	0.185763	0.245	0.205	1
Stk38	0.000655237	-0.105137	0.203	0.2	1
Mga	0.000656327	-0.108773	0.311	0.31	1
Specc1	0.000656601	-0.290921	0.222	0.247	1
Slc25a3	0.000657596	0.130619	0.855	0.814	1
Cep135	0.000660048	0.33856	0.102	0.077	1
Tspan14	0.000661617	-0.270181	0.285	0.307	1
Ccny	0.000662028	-0.164025	0.324	0.335	1
Cops2	0.000664728	-0.130067	0.226	0.225	1
Ppp1r9b	0.000667266	-0.190519	0.157	0.16	1
2210408I21Rik	0.000668871	0.165439	0.102	0.084	1
Cflar	0.000669668	-0.121588	0.243	0.241	1
Nup153	0.000670158	-0.10618	0.316	0.312	1
Dcaf8	0.000677105	-0.117371	0.341	0.34	1
Rbbp6	0.000678104	0.140458	0.457	0.411	1
Kdm5c	0.000680305	-0.256014	0.241	0.26	1
Sptssa	0.000683189	0.228542	0.379	0.319	1
Msn	0.000687938	-0.146701	0.532	0.545	1
Unc119	0.000691119	0.103995	0.372	0.335	1
Gabarapl1	0.000696787	0.156219	0.262	0.228	1
Map4k4	0.000696858	-0.185235	0.345	0.367	1
Ireb2	0.000705858	0.127394	0.2	0.175	1
Cpsf1	0.000706498	0.102442	0.181	0.156	1
Rab44	0.000712869	0.195255	0.178	0.15	1
Sp1	0.000713181	-0.270799	0.2	0.223	1
Zfp141	0.000713502	-0.223289	0.165	0.172	1
Tom1l2	0.000714668	-0.301717	0.14	0.154	1
Klhdc3	0.000719528	-0.122739	0.145	0.14	1
Gsk3a	0.000721365	-0.130494	0.185	0.186	1
Map1s	0.000721459	-0.1211	0.145	0.144	1
Exo1	0.000723934	0.127395	0.171	0.143	1
Lncppara	0.000724785	0.395311	0.121	0.086	1
Ube2j2	0.000728555	-0.155744	0.252	0.255	1
Sesn2	0.000729813	-0.535696	0.085	0.115	1
Osgep	0.000731	0.104291	0.28	0.247	1
Ciao2a	0.000740114	-0.297601	0.239	0.267	1
Pdcl3	0.000740816	-0.15217	0.179	0.185	1
Btg3	0.000740999	0.194782	0.142	0.113	1
Txndc17	0.000742155	0.102858	0.421	0.378	1
Prkra	0.000750702	-0.447258	0.084	0.106	1
Ash1l	0.000757528	-0.124854	0.485	0.492	1
Ddx42	0.000758658	-0.10426	0.357	0.358	1
Phka2	0.000759483	-0.170983	0.206	0.205	1
Appl1	0.000759693	-0.367864	0.194	0.226	1
Cnot2	0.000761988	-0.15194	0.36	0.367	1
Mob2	0.000762565	-0.166757	0.237	0.244	1
Mtap	0.000763955	0.195842	0.229	0.19	1
Rttn	0.000764606	-0.159088	0.153	0.15	1
Egln3	0.000765834	0.18242	0.162	0.131	1
Mtif2	0.000768567	-0.205987	0.24	0.252	1
Ints4	0.000773204	-0.181593	0.115	0.118	1
Rnf38	0.000775204	0.107496	0.192	0.168	1
Zgrf1	0.00077702	-0.294592	0.136	0.148	1
Nlrc5	0.000779359	-0.526958	0.101	0.129	1
Phlpp1	0.000779508	0.176186	0.226	0.193	1
Tmem97	0.000782654	0.174974	0.189	0.155	1
Osbpl1a	0.000782879	-0.191659	0.302	0.319	1
Dhrs11	0.000786771	-0.114286	0.117	0.117	1
Dbr1	0.000787345	0.286389	0.101	0.077	1
Mrpl11	0.000787846	0.137859	0.314	0.273	1
Hist1h4c	0.000794751	-0.345864	0.103	0.118	1
Isoc1	0.000795335	0.187861	0.238	0.201	1
Ubl7	0.000801571	0.163075	0.213	0.181	1
Psmf1	0.000802927	0.269355	0.118	0.094	1
Wdfy1	0.000810461	0.220024	0.128	0.107	1
Mrps14	0.000815962	0.111715	0.624	0.573	1
Hmox2	0.00081981	0.332075	0.225	0.175	1
Trim44	0.000822051	-0.225656	0.357	0.382	1
Wiz	0.000831637	-0.263695	0.108	0.116	1
Cox6a1	0.000835018	-0.195049	0.463	0.495	1
Utp3	0.000836318	-0.122496	0.333	0.339	1
Cast	0.000837661	-0.247745	0.205	0.218	1
Foxn2	0.000841172	-0.311797	0.18	0.202	1
Gulp1	0.00084561	-0.443117	0.104	0.124	1
Sf1	0.000846586	-0.112324	0.363	0.365	1
Atxn2	0.000848774	-0.106379	0.197	0.191	1
Asah1	0.000852051	0.200538	0.184	0.151	1
Tmem173	0.000852665	-0.409218	0.099	0.12	1
Mrpl32	0.000858617	-0.197501	0.265	0.276	1
Dph6	0.000859748	-0.163074	0.313	0.325	1
Urm1	0.000859871	-0.203626	0.122	0.125	1
Ip6k1	0.000860374	-0.285892	0.174	0.187	1
Ttc7	0.000861521	-0.281248	0.161	0.174	1
Nras	0.000870095	-0.114457	0.215	0.213	1
Sik2	0.000870361	-0.232861	0.24	0.259	1
Ube2v1	0.00087063	0.109111	0.256	0.228	1
Dip2b	0.000872604	-0.144743	0.341	0.346	1
Zfp706	0.000873674	0.141292	0.55	0.494	1
Chrac1	0.000878788	0.155757	0.327	0.282	1
Col4a2	0.000879435	0.202639	0.147	0.119	1
Patl1	0.000881171	-0.263801	0.119	0.131	1
Mgat4a	0.000883599	-0.180101	0.136	0.137	1
Elp3	0.000885822	-0.266401	0.132	0.144	1
Zwilch	0.000886862	-0.185297	0.167	0.171	1
Polr2h	0.000886993	0.1573	0.307	0.264	1
Cope	0.000893905	0.131678	0.334	0.296	1
Bcat1	0.000900282	-0.458022	0.162	0.204	1
Tmem223	0.000903922	-0.200928	0.202	0.216	1
Galnt7	0.000905477	-0.266717	0.228	0.254	1
Abhd16a	0.00090553	-0.337237	0.097	0.11	1
Zbtb12	0.00091701	-0.311921	0.101	0.114	1
Atg101	0.000918012	0.199862	0.169	0.138	1
Mapkapk3	0.000924776	-0.312996	0.196	0.222	1
Sar1b	0.000940973	0.103933	0.269	0.233	1
Zbed3	0.000949055	0.14591	0.13	0.109	1
Aim2	0.000952129	-0.331401	0.172	0.201	1
Ripor2	0.000955808	-0.171765	0.722	0.753	1
Itch	0.000958793	-0.103592	0.291	0.29	1
Ammecr1	0.000962474	0.182044	0.152	0.127	1
Calr	0.000968627	0.104011	0.865	0.848	1
Apip	0.000974685	-0.150147	0.144	0.143	1
Pdzd8	0.000975832	-0.207495	0.231	0.241	1
Cop1	0.000976121	-0.142401	0.306	0.312	1
Pithd1	0.000985841	-0.285527	0.096	0.107	1
Nop16	0.000987172	-0.133481	0.179	0.179	1
Mrpl39	0.000991632	-0.184623	0.108	0.108	1
Ap1s3	0.000994308	-0.101762	0.16	0.154	1
Dars	0.00100066	-0.120941	0.393	0.392	1
Ablim1	0.00100287	0.358394	0.191	0.15	1
Akirin2	0.0010091	-0.112344	0.272	0.267	1
Kcnab2	0.00100954	0.30953	0.135	0.106	1
Gm14636	0.00101199	-0.377514	0.229	0.264	1
Dcaf1	0.00101285	-0.129803	0.322	0.323	1
Pde7a	0.00101516	-0.175463	0.271	0.281	1
Pank3	0.00101531	0.113397	0.126	0.105	1
Rpl9-ps6	0.00101835	0.219707	0.23	0.194	1
Clta	0.00101941	0.15101	0.687	0.636	1
C2cd5	0.00102016	-0.226559	0.275	0.297	1
Myo5a	0.00103273	0.162525	0.279	0.241	1
Slirp	0.00103381	0.168799	0.477	0.416	1
Emc4	0.00103493	0.21627	0.168	0.138	1
Pus10	0.001036	-0.18819	0.171	0.175	1
Nxt1	0.00103725	0.150926	0.312	0.271	1
Vars	0.00104008	-0.261349	0.354	0.392	1
Abraxas1	0.00104029	-0.308987	0.101	0.113	1
Casp2	0.00104097	-0.108616	0.152	0.147	1
Pdxdc1	0.00104335	-0.113882	0.171	0.171	1
Ctif	0.00104384	-0.39946	0.097	0.118	1
Rasa3	0.00104465	-0.417078	0.175	0.219	1
Smc5	0.00105479	-0.165574	0.314	0.323	1
Rnf141	0.00105727	-0.243188	0.098	0.101	1
Fam49b	0.00106333	-0.101416	0.531	0.528	1
Trim59	0.00106377	0.378656	0.169	0.132	1
Nfkbil1	0.00106464	-0.412524	0.113	0.146	1
Psmd10	0.00107497	0.195286	0.129	0.106	1
2700049A03Rik	0.0010768	-0.15548	0.156	0.154	1
Fam76b	0.00107716	-0.202542	0.219	0.228	1
Cenpv	0.00107869	-0.207439	0.157	0.168	1
Sp3os	0.00108034	-0.481202	0.088	0.113	1
Rbx1	0.00108462	0.175393	0.768	0.714	1
Rufy3	0.00108919	-0.505175	0.099	0.128	1
Pcif1	0.00109057	-0.275719	0.176	0.197	1
Mex3c	0.0010935	-0.289323	0.108	0.115	1
Mtch1	0.00109363	0.107035	0.39	0.349	1
Srebf2	0.0010966	0.118433	0.384	0.34	1
Zbed4	0.00110962	-0.160558	0.175	0.175	1
Pgam5	0.00111611	0.146092	0.137	0.115	1
Nt5dc2	0.00113315	0.245905	0.128	0.098	1
Cyth4	0.00113529	-0.186842	0.119	0.122	1
Amn1	0.00114388	-0.295052	0.11	0.121	1
Tbcb	0.00114858	0.22973	0.302	0.258	1
Guk1	0.00115193	0.185013	0.24	0.205	1
Slc35b1	0.00115336	0.211511	0.146	0.119	1
Anapc7	0.00115464	0.130457	0.135	0.113	1
Sin3a	0.00116059	-0.239882	0.231	0.252	1
Mrpl21	0.00116877	0.236754	0.378	0.331	1
Ppm1a	0.00117329	-0.150814	0.197	0.199	1
Stk39	0.00117388	0.173285	0.107	0.086	1
Slc35c2	0.00117861	-0.240346	0.138	0.147	1
Ube2m	0.00118088	0.122084	0.501	0.456	1
Pabpc1	0.00118312	-0.120344	0.916	0.921	1
Ubp1	0.00118812	-0.128455	0.197	0.197	1
Ddx46	0.00120569	0.148417	0.528	0.479	1
C1galt1	0.00120719	0.120499	0.122	0.103	1
Nol11	0.00120745	0.123039	0.266	0.237	1
Bbs9	0.00120895	-0.346468	0.133	0.159	1
Pcnp	0.0012112	0.208631	0.373	0.322	1
Ppp1r11	0.00121346	0.122055	0.308	0.273	1
Mrps5	0.00121725	-0.178606	0.292	0.303	1
Ndc1	0.00121746	-0.200682	0.19	0.196	1
Trap1	0.00121771	-0.152595	0.263	0.272	1
Ube2t	0.00122166	-0.11773	0.116	0.113	1
Gnl1	0.00122172	-0.230188	0.096	0.101	1
Mrrf	0.00122193	-0.241289	0.108	0.113	1
Trak2	0.00122272	0.300463	0.105	0.083	1
Asb7	0.00122563	0.247128	0.106	0.083	1
Kif16b	0.00122661	-0.224033	0.224	0.234	1
Net1	0.00123479	-0.12554	0.116	0.115	1
Sys1	0.00123734	-0.219931	0.214	0.23	1
Acot8	0.00124035	0.468181	0.1	0.074	1
Brca2	0.00124975	-0.214491	0.196	0.209	1
Slc4a1ap	0.00125139	-0.124814	0.122	0.117	1
Psmb7	0.00126013	0.179304	0.418	0.356	1
Litaf	0.00126747	0.134592	0.17	0.142	1
Hsd17b4	0.00127942	-0.214773	0.12	0.127	1
Rlim	0.00128292	-0.189038	0.323	0.334	1
Metap1	0.00128719	-0.238938	0.14	0.148	1
Spata5	0.00128879	-0.135139	0.34	0.346	1
Malt1	0.00129	-0.123464	0.124	0.121	1
Ktn1	0.00131894	-0.158469	0.357	0.367	1
Spns2	0.00131927	-0.137215	0.262	0.269	1
Tctex1d2	0.00131995	0.290024	0.156	0.121	1
4931406P16Rik	0.0013201	0.189225	0.142	0.115	1
Atp6v0e	0.00132339	0.113649	0.529	0.477	1
Copa	0.00132686	-0.161992	0.331	0.341	1
Tapbp	0.00132806	0.103008	0.183	0.163	1
Cd93	0.0013332	-0.201675	0.127	0.133	1
Vps72	0.00133649	-0.150058	0.185	0.189	1
Armc10	0.00133984	-0.193411	0.141	0.146	1
Lyz2	0.00134573	0.34692	0.223	0.178	1
Psme1	0.00134903	0.17955	0.692	0.63	1
Mlf2	0.00135136	0.106484	0.243	0.213	1
Mns1	0.00135659	0.180562	0.215	0.181	1
Ak3	0.00135925	0.176268	0.126	0.103	1
Fam174a	0.00135995	-0.190091	0.124	0.132	1
Impa1	0.00136079	0.223896	0.176	0.143	1
Sertad2	0.00136336	0.113359	0.146	0.127	1
Fam136a	0.00136567	0.128894	0.198	0.171	1
Bms1	0.00136753	0.123227	0.326	0.286	1
Ndel1	0.00136824	-0.309357	0.11	0.122	1
Tyrobp	0.00137667	-0.227333	0.12	0.126	1
Smim11	0.00137739	0.138021	0.36	0.313	1
N4bp2	0.00137752	-0.141423	0.222	0.224	1
Ergic2	0.00137812	0.255728	0.192	0.159	1
Atp6v1a	0.00138342	-0.258323	0.148	0.158	1
Lyar	0.00138777	0.174988	0.501	0.449	1
Exoc6	0.00139092	-0.20776	0.296	0.317	1
Letm1	0.00139181	0.235345	0.163	0.134	1
Zc3h13	0.00139374	-0.171834	0.351	0.363	1
Ifrd2	0.00139664	-0.181919	0.16	0.163	1
Prps1	0.00139685	0.19729	0.219	0.185	1
Slc25a12	0.00140944	-0.187905	0.215	0.216	1
Icam2	0.00141017	0.481158	0.124	0.092	1
Fam216a	0.00141108	0.110506	0.166	0.143	1
Mrps34	0.00141311	-0.221724	0.209	0.225	1
Scyl3	0.00141734	0.205213	0.102	0.083	1
Cox17	0.00141926	0.165501	0.529	0.473	1
AW554918	0.00142031	-0.200054	0.305	0.324	1
Wsb1	0.00142515	-0.196954	0.219	0.234	1
Fbxw2	0.00142542	-0.131251	0.195	0.196	1
Arrb2	0.00143243	-0.242798	0.158	0.174	1
Tpst2	0.00143579	-0.195839	0.26	0.276	1
Pdgfrb	0.00143866	0.135568	0.177	0.149	1
Btg1	0.0014421	-0.164678	0.158	0.157	1
Dcakd	0.00144759	0.14351	0.13	0.11	1
Txndc9	0.00145734	0.152023	0.253	0.22	1
Rel	0.00146073	-0.325469	0.129	0.148	1
Cwc25	0.00146614	-0.141603	0.11	0.11	1
Sf3b6	0.00146991	0.152751	0.696	0.649	1
Pold3	0.0014773	-0.105982	0.185	0.18	1
Dctn6	0.00148853	-0.284041	0.17	0.191	1
Dus4l	0.0014903	-0.272243	0.098	0.103	1
Psen1	0.00149097	-0.145554	0.17	0.168	1
Lrp12	0.00149711	-0.286289	0.403	0.443	1
Srprb	0.00149872	-0.323862	0.099	0.111	1
Abcd3	0.00150324	0.117532	0.147	0.124	1
Zfp330	0.00151867	-0.109771	0.269	0.267	1
Tstd2	0.00152018	0.227751	0.119	0.097	1
Washc2	0.00152162	0.141625	0.135	0.118	1
Gpat4	0.00152316	0.159988	0.124	0.104	1
Gatm	0.00152515	0.363377	0.137	0.099	1
Pold1	0.00152644	-0.116741	0.181	0.179	1
Miga1	0.00153136	-0.177411	0.104	0.104	1
St13	0.00154112	0.102629	0.635	0.587	1
Ulbp1	0.00154367	-0.335717	0.139	0.162	1
Srpk2	0.00154644	-0.182585	0.335	0.357	1
Naf1	0.00154681	0.110997	0.211	0.185	1
Rxylt1	0.00156009	0.185636	0.216	0.186	1
Sh2d5	0.00156036	-0.11865	0.134	0.129	1
Ggta1	0.0015624	0.422467	0.11	0.083	1
Adh5	0.00157245	0.26342	0.356	0.298	1
Foxd2os	0.00157638	0.230002	0.182	0.147	1
Echdc1	0.00158498	0.116258	0.17	0.146	1
Mettl6	0.00158685	-0.200403	0.126	0.135	1
Exoc1	0.001587	-0.199551	0.099	0.101	1
Cab39l	0.00160224	-0.245793	0.196	0.216	1
Rnf14	0.00160358	-0.276525	0.132	0.144	1
Trappc6a	0.00161122	-0.204064	0.328	0.351	1
Klf6	0.00161744	-0.62406	0.08	0.104	1
Bend4	0.00161924	0.39565	0.1	0.075	1
L3mbtl3	0.00162112	-0.120961	0.246	0.243	1
Frrs1	0.00162459	0.154553	0.384	0.343	1
Bod1l	0.00162548	-0.175613	0.337	0.347	1
Amdhd2	0.00163386	0.302054	0.103	0.079	1
Taok3	0.00163623	-0.103	0.523	0.524	1
Mrpl42	0.00163829	0.137733	0.481	0.428	1
Scarb2	0.00164393	-0.484787	0.085	0.109	1
Capn7	0.00164981	-0.27324	0.131	0.143	1
Hist1h1a	0.0016651	-0.287253	0.155	0.173	1
Vgll4	0.00166787	-0.244528	0.25	0.284	1
Fxr2	0.00167402	-0.200405	0.11	0.113	1
Napsa	0.00167976	0.297869	0.346	0.285	1
Riok2	0.00168449	-0.107903	0.219	0.215	1
Surf6	0.00168801	-0.301341	0.129	0.144	1
Ppil3	0.00168873	0.110548	0.191	0.167	1
Eif3m	0.00168968	0.190769	0.694	0.64	1
Wdr12	0.00170152	-0.160508	0.401	0.414	1
Eif4a3	0.00170388	0.14564	0.319	0.281	1
Smad4	0.00170559	-0.133703	0.192	0.192	1
Fam126b	0.0017095	-0.25242	0.111	0.116	1
Amer1	0.00172053	-0.295194	0.11	0.12	1
Elp1	0.00172468	-0.127911	0.196	0.197	1
Nfkbiz	0.00173243	-0.501875	0.093	0.116	1
Ebp	0.00173639	0.223389	0.185	0.151	1
Stk40	0.00174037	-0.139561	0.116	0.115	1
Rab37	0.00174062	0.377139	0.15	0.12	1
Ppp1r15b	0.0017407	-0.204734	0.099	0.101	1
Dock11	0.00174208	-0.174611	0.456	0.474	1
Clk1	0.00174967	-0.21203	0.316	0.33	1
Riox1	0.00176228	-0.371306	0.093	0.106	1
Cltc	0.00176467	0.118646	0.386	0.35	1
Phf8	0.00176776	-0.272558	0.107	0.115	1
Lrch1	0.00177435	-0.111454	0.318	0.317	1
Slc2a3	0.00177438	-0.332695	0.343	0.366	1
Ensa	0.00177498	-0.152935	0.171	0.173	1
Jpt2	0.00177534	0.243921	0.208	0.172	1
Alyref	0.00178592	0.141991	0.502	0.452	1
Tshz1	0.00179336	-0.314426	0.146	0.173	1
Rbm15	0.00180154	-0.225245	0.116	0.121	1
Nup85	0.001802	0.174682	0.187	0.157	1
Ccdc91	0.00180362	0.150926	0.113	0.096	1
Aup1	0.00180587	-0.143118	0.3	0.307	1
Dock7	0.00180946	-0.349681	0.17	0.199	1
Stx6	0.00181157	-0.387643	0.123	0.144	1
Bop1	0.00181922	0.104834	0.166	0.145	1
Psmb3	0.00183229	0.205203	0.675	0.62	1
Tbc1d15	0.0018323	-0.182862	0.254	0.268	1
Acly	0.00183279	0.142394	0.317	0.278	1
Irf2bp2	0.00184435	-0.197509	0.315	0.341	1
2900097C17Rik	0.00185004	-0.216114	0.242	0.259	1
Eny2	0.0018515	0.212732	0.546	0.485	1
Sdccag8	0.00185288	-0.331373	0.16	0.186	1
Gna12	0.0018529	-0.446968	0.135	0.168	1
Gps2	0.00185393	-0.293515	0.233	0.273	1
Prrg1	0.00186675	-0.368451	0.124	0.147	1
Slfn9	0.00186821	-0.148379	0.1	0.1	1
Tfdp2	0.00187025	-0.103323	0.319	0.323	1
Tbca	0.00187492	0.146028	0.549	0.498	1
Pam16	0.00189245	-0.17387	0.305	0.319	1
Chek1	0.00189298	-0.16603	0.146	0.146	1
Rnf213	0.00189553	-0.136226	0.286	0.293	1
Lzic	0.0018978	-0.279988	0.123	0.135	1
Pacs1	0.00190978	-0.187221	0.315	0.329	1
Dnajc11	0.00192119	0.123723	0.187	0.16	1
Stk10	0.00192935	-0.1443	0.143	0.142	1
Ufm1	0.00194224	0.119023	0.232	0.202	1
Ldb1	0.0019479	-0.140919	0.214	0.218	1
Hist1h3e	0.00196843	-0.305596	0.165	0.185	1
Arih2	0.00197105	-0.165154	0.191	0.195	1
Wdr76	0.00199002	-0.109534	0.235	0.233	1
Arhgef6	0.00199314	-0.15684	0.325	0.331	1
Sh3bp1	0.00200178	-0.21472	0.185	0.197	1
Pbrm1	0.00200606	-0.190155	0.508	0.538	1
Kin	0.00200795	0.116142	0.204	0.177	1
Trub1	0.00200879	-0.259319	0.111	0.12	1
Ube4a	0.00201053	-0.249431	0.135	0.146	1
Cnot4	0.00201877	0.133971	0.472	0.432	1
Irak3	0.00202032	-0.291491	0.108	0.12	1
Ociad1	0.00202223	-0.165601	0.252	0.256	1
Dnajb11	0.00206461	0.123188	0.211	0.187	1
Bub1	0.00206465	0.116893	0.165	0.139	1
Adi1	0.00207187	0.120451	0.138	0.118	1
Slc25a51	0.00209155	0.344574	0.149	0.116	1
Fiz1	0.00210059	-0.223313	0.129	0.136	1
Svip	0.00210719	0.28807	0.107	0.082	1
Bag1	0.00211035	0.119365	0.539	0.488	1
Ptpn22	0.00211605	-0.373754	0.095	0.111	1
Nlk	0.00211778	-0.140578	0.235	0.237	1
Mindy1	0.00212457	-0.192862	0.105	0.106	1
Kdm4c	0.00213013	-0.132621	0.229	0.23	1
Ski	0.00213073	-0.363575	0.12	0.137	1
Susd3	0.0021358	0.246794	0.188	0.156	1
Ric8a	0.0021377	-0.234273	0.122	0.128	1
Dhx8	0.00215111	0.134626	0.148	0.126	1
Ecsit	0.00216418	0.216839	0.116	0.095	1
Hipk3	0.00216553	-0.193457	0.105	0.106	1
Arl8b	0.00217344	-0.118793	0.169	0.169	1
Rab5c	0.00217404	0.133178	0.351	0.311	1
Abhd2	0.00217516	0.253191	0.186	0.15	1
Kntc1	0.00218352	-0.145376	0.164	0.163	1
Eng	0.00218984	-0.3222	0.149	0.171	1
Rnf5	0.00219584	-0.203224	0.104	0.108	1
Prmt1	0.00222189	0.123864	0.59	0.54	1
Snapc3	0.00222341	-0.341554	0.117	0.14	1
AC149090.1	0.00222562	-0.249938	0.403	0.442	1
Rab31	0.00222813	0.216405	0.308	0.262	1
Srfbp1	0.00224051	-0.155178	0.136	0.14	1
Uso1	0.00224308	-0.228808	0.136	0.145	1
Scaf4	0.00226505	-0.189145	0.267	0.282	1
D5Ertd579e	0.00226861	-0.202855	0.119	0.122	1
Aftph	0.00227878	0.156465	0.257	0.224	1
Gramd4	0.00227959	0.187076	0.191	0.158	1
Cep250	0.00230779	0.133829	0.153	0.133	1
Triap1	0.00231672	-0.13344	0.117	0.114	1
Sec31a	0.00232269	-0.172245	0.217	0.224	1
Peak1	0.0023335	-0.110246	0.331	0.331	1
Tm2d3	0.00234051	0.148188	0.208	0.179	1
Rps6ka3	0.00234079	-0.192752	0.345	0.366	1
Fbrs	0.00234481	-0.339014	0.093	0.105	1
Rad18	0.00234823	-0.179575	0.236	0.243	1
Brd2	0.00235717	-0.11395	0.377	0.382	1
Nop56	0.00236283	-0.106822	0.654	0.652	1
Gys1	0.00236767	-0.296175	0.101	0.112	1
Snhg15	0.00237322	-0.244024	0.204	0.217	1
Hmgxb3	0.00238533	0.198577	0.136	0.113	1
Mars	0.00239402	-0.112821	0.217	0.216	1
Asnsd1	0.00239989	-0.234469	0.176	0.195	1
Paics	0.00240578	-0.116436	0.505	0.506	1
Pola2	0.0024174	-0.111326	0.164	0.161	1
Cspp1	0.00243061	-0.151068	0.25	0.259	1
Cnn3	0.00244215	0.244213	0.152	0.124	1
Taf6	0.00244239	-0.311253	0.11	0.127	1
Pigx	0.00244627	0.160146	0.275	0.233	1
Lactb	0.00245195	0.151627	0.161	0.14	1
Sco2	0.00245299	0.1477	0.123	0.106	1
Mms19	0.00245484	-0.268503	0.153	0.168	1
Stard7	0.00246164	-0.105387	0.181	0.176	1
Siah1a	0.00246239	-0.159595	0.127	0.126	1
Gabpa	0.0024696	0.301878	0.114	0.089	1
Mon2	0.00247599	-0.258493	0.141	0.154	1
Cabin1	0.00248131	0.13469	0.217	0.19	1
Acadl	0.00248998	-0.115224	0.421	0.418	1
Gnptab	0.00249142	0.144527	0.186	0.158	1
Gtpbp8	0.00249689	-0.453468	0.093	0.115	1
Rnf34	0.00249937	-0.114594	0.111	0.109	1
Rxrb	0.00251565	-0.132297	0.15	0.15	1
Dhrs7b	0.00252232	0.107858	0.142	0.124	1
Tpd52l2	0.00252239	-0.110214	0.232	0.231	1
Col4a3bp	0.00252308	-0.213975	0.171	0.18	1
Ubald1	0.00253988	-0.223779	0.11	0.113	1
Cotl1	0.00254015	-0.206448	0.274	0.293	1
Suco	0.00254097	0.149205	0.192	0.164	1
Ccdc77	0.00254577	-0.153096	0.146	0.148	1
Nelfb	0.00255802	-0.158772	0.167	0.172	1
Stx8	0.00256813	-0.111754	0.233	0.233	1
Ilk	0.00256824	-0.161325	0.18	0.183	1
Vegfb	0.00257588	0.31462	0.145	0.113	1
Zfp740	0.00257892	-0.195278	0.105	0.105	1
Mc5r	0.00262264	0.23714	0.101	0.082	1
Samsn1	0.00262547	-0.148779	0.67	0.679	1
Cyc1	0.00262636	0.121007	0.504	0.456	1
Borcs8	0.00263774	0.151883	0.169	0.142	1
Bfar	0.00264186	-0.104632	0.213	0.212	1
Ap1ar	0.00264519	-0.123242	0.13	0.131	1
Csgalnact2	0.0026669	-0.249176	0.17	0.185	1
Aen	0.00267226	0.114181	0.19	0.164	1
Ncstn	0.0026746	-0.132146	0.12	0.118	1
Mgat2	0.00268339	-0.177599	0.23	0.246	1
Rpain	0.00268388	0.253389	0.106	0.085	1
Rbl2	0.00268572	-0.2465	0.171	0.183	1
Rmnd5a	0.00268742	-0.205722	0.244	0.258	1
Lamp1	0.00269513	0.14295	0.235	0.206	1
Tmem208	0.00269517	0.135012	0.333	0.294	1
Pip4p2	0.00269564	-0.124187	0.165	0.166	1
Akr1b10	0.00269938	-0.318219	0.094	0.1	1
Rint1	0.00270774	-0.183957	0.123	0.126	1
Ints14	0.00274704	-0.101118	0.117	0.113	1
Zfp746	0.00275763	-0.318119	0.104	0.118	1
Hnrnpll	0.00275927	0.101997	0.19	0.166	1
Adss	0.00276551	-0.188227	0.323	0.343	1
Eri3	0.00279651	-0.206801	0.236	0.249	1
Cdk16	0.00279952	0.133285	0.101	0.085	1
Ccdc115	0.00280718	0.156809	0.243	0.212	1
Mettl15	0.00281207	-0.463682	0.092	0.114	1
Galnt2	0.00281219	-0.305424	0.142	0.16	1
Znrf2	0.0028173	-0.202111	0.267	0.279	1
Prdm2	0.0028236	-0.23549	0.154	0.165	1
Psma2	0.00283352	0.167201	0.672	0.612	1
Msrb1	0.00283573	0.153638	0.105	0.087	1
Fis1	0.00283805	0.111296	0.406	0.362	1
Prpf38b	0.00285768	-0.108166	0.438	0.434	1
Panx1	0.00285821	-0.248991	0.103	0.108	1
Setd1a	0.00286061	0.131647	0.155	0.134	1
Usp9x	0.00286744	-0.17	0.348	0.363	1
Sarnp	0.00286838	0.130556	0.686	0.634	1
Trabd	0.00288145	-0.412879	0.122	0.148	1
Nr6a1	0.00290533	-0.177586	0.184	0.191	1
Sla2	0.00290766	-0.105755	0.124	0.119	1
Synj1	0.00292193	-0.272313	0.108	0.119	1
Dcaf12	0.00292271	-0.286831	0.145	0.163	1
Pop4	0.00292383	0.19902	0.123	0.103	1
Gclc	0.00292883	-0.169485	0.174	0.178	1
Psen2	0.00294767	-0.115231	0.139	0.138	1
Ints10	0.0029605	0.278634	0.134	0.107	1
Hdac8	0.00296386	-0.180297	0.377	0.393	1
Kat6b	0.00297051	-0.247554	0.18	0.198	1
Nbn	0.00298879	-0.138131	0.158	0.156	1
Acot7	0.00299897	0.160595	0.236	0.202	1
Plcg1	0.00300155	-0.321811	0.122	0.14	1
R3hcc1l	0.00300824	-0.150026	0.129	0.128	1
Bach1	0.00300892	-0.149833	0.135	0.138	1
Bckdk	0.00302366	0.232784	0.174	0.144	1
Elf4	0.00302367	-0.215189	0.255	0.273	1
Msrb2	0.0030365	0.182779	0.117	0.094	1
Arpp19	0.00305867	0.159477	0.566	0.51	1
Cenpm	0.00306265	-0.100731	0.141	0.137	1
Zfp865	0.00306588	-0.430399	0.09	0.112	1
Med4	0.00308205	0.155335	0.192	0.169	1
Pum3	0.00308663	-0.130846	0.278	0.284	1
Spred1	0.00308911	0.100107	0.32	0.288	1
Cox7a2	0.0030892	0.121393	0.806	0.759	1
Uba7	0.00310846	0.188779	0.164	0.136	1
Tomm40	0.00311392	0.112327	0.453	0.41	1
Polr3c	0.00311932	-0.232379	0.128	0.135	1
Psmb6	0.00313641	0.235584	0.517	0.459	1
Nf1	0.00313913	-0.156761	0.349	0.355	1
Rhot1	0.00314613	-0.189508	0.167	0.174	1
Mecp2	0.00316127	-0.179232	0.22	0.232	1
Prkd3	0.00316545	-0.445701	0.097	0.118	1
Abi2	0.00316839	-0.184607	0.201	0.21	1
Washc3	0.00317284	-0.245891	0.173	0.189	1
Eif3l	0.00317671	0.14185	0.398	0.354	1
Cluh	0.00318942	0.158074	0.137	0.117	1
Htatip2	0.0031898	0.200988	0.118	0.097	1
Psme4	0.0031974	-0.211991	0.285	0.301	1
Vav1	0.00324236	-0.196114	0.193	0.204	1
Leng8	0.00325528	-0.239063	0.117	0.122	1
Klhl2	0.00326449	0.22921	0.229	0.191	1
Knstrn	0.00326636	-0.19211	0.164	0.168	1
Spdl1	0.00326936	-0.275603	0.109	0.116	1
Arfgap2	0.00327471	-0.144337	0.104	0.102	1
Zfp933	0.00329008	0.257696	0.107	0.087	1
Stx16	0.00332135	-0.121386	0.329	0.328	1
Ctsc	0.00333694	0.155195	0.207	0.178	1
Ddx20	0.00334151	0.273119	0.106	0.083	1
Clk4	0.0033587	-0.300266	0.157	0.183	1
Orc3	0.0033629	-0.158495	0.263	0.27	1
Bicra	0.00336376	-0.147635	0.212	0.217	1
Ccdc167	0.00338984	0.157151	0.15	0.125	1
Mif4gd	0.0033961	0.160216	0.119	0.098	1
Kti12	0.00340693	-0.160379	0.116	0.118	1
Pcm1	0.00342451	-0.125435	0.405	0.415	1
Capn15	0.00342898	-0.251217	0.12	0.126	1
Mapk8	0.0034404	-0.348488	0.096	0.113	1
Git2	0.00344172	-0.184495	0.369	0.396	1
Gm17018	0.00344775	0.204157	0.142	0.118	1
Gtf3a	0.00344991	0.100081	0.401	0.367	1
Atp5g3	0.00345583	0.11817	0.767	0.724	1
Ssbp3	0.00345758	-0.107524	0.289	0.292	1
Zmynd19	0.00346569	0.120779	0.18	0.157	1
Ckap2	0.00347909	0.134022	0.159	0.138	1
Ccnt2	0.00348199	-0.277609	0.17	0.185	1
Snx24	0.00348424	0.237213	0.12	0.097	1
Tceal9	0.00348663	-0.10977	0.3	0.3	1
Dtl	0.0034945	-0.127418	0.316	0.318	1
Becn1	0.00350371	-0.100545	0.162	0.158	1
Erlec1	0.00350771	-0.260266	0.151	0.169	1
Sipa1l3	0.00350819	-0.143958	0.175	0.177	1
Cirbp	0.00352225	-0.266063	0.195	0.219	1
Kdm3b	0.00352426	-0.182949	0.265	0.276	1
Ulk2	0.00352538	-0.219858	0.163	0.177	1
Spns3	0.00353218	-0.138236	0.267	0.267	1
Med23	0.00355798	-0.229448	0.095	0.1	1
G6pc3	0.00356191	0.178775	0.151	0.126	1
Os9	0.00356531	0.11983	0.2	0.175	1
Tfg	0.00357336	0.107222	0.237	0.209	1
Capza1	0.00358537	-0.117817	0.458	0.469	1
Prkacb	0.00359386	-0.135946	0.26	0.261	1
Mrps31	0.00359528	0.225163	0.18	0.15	1
Cwf19l2	0.00359677	-0.273926	0.252	0.289	1
Rnf146	0.00359875	-0.148707	0.123	0.124	1
Reep5	0.00361258	0.130634	0.358	0.318	1
Nfic	0.00361346	-0.206782	0.137	0.15	1
Vps50	0.00362078	-0.387286	0.097	0.118	1
Bin3	0.00363492	-0.151628	0.161	0.165	1
Polr3h	0.00363872	-0.130209	0.149	0.151	1
Vkorc1	0.0036437	-0.136934	0.158	0.16	1
Ubfd1	0.00364551	0.239652	0.151	0.126	1
Carnmt1	0.00365386	0.124174	0.255	0.227	1
Chmp5	0.0036676	-0.15567	0.194	0.203	1
Macrod1	0.00370672	-0.118881	0.114	0.108	1
Ube2e2	0.00371038	-0.287185	0.209	0.245	1
Gfi1b	0.00371938	0.122814	0.11	0.094	1
Atg4b	0.00372566	-0.112408	0.123	0.117	1
Rnf150	0.00372652	-0.221171	0.238	0.254	1
Rcbtb2	0.00372769	-0.286039	0.155	0.182	1
Xpnpep3	0.00374955	-0.128184	0.107	0.105	1
Apaf1	0.00376445	-0.246194	0.14	0.147	1
Eapp	0.00377085	-0.180235	0.202	0.21	1
Abcc1	0.00378443	0.111572	0.412	0.369	1
Tmx3	0.0037898	-0.177569	0.176	0.18	1
Elmsan1	0.00379873	-0.216545	0.172	0.183	1
Abcf1	0.00380058	0.114286	0.537	0.49	1
Eef2k	0.00382403	-0.230922	0.225	0.234	1
Elob	0.00387889	0.101317	0.826	0.784	1
Atxn1	0.00389353	-0.129823	0.791	0.808	1
Smim3	0.00389937	-0.198694	0.172	0.177	1
Xylt1	0.00389939	0.116001	0.27	0.239	1
Derl2	0.00390226	0.163341	0.118	0.098	1
Kidins220	0.00390488	-0.227465	0.272	0.298	1
Dpf2	0.00393343	-0.250583	0.19	0.208	1
Fbxl3	0.00394575	-0.235514	0.102	0.106	1
Hist2h2bb	0.00395507	0.347361	0.147	0.114	1
Snrpb2	0.00396111	0.148482	0.362	0.318	1
Rin3	0.00397848	-0.133034	0.254	0.26	1
Impdh2	0.00399047	0.120419	0.685	0.651	1
Cuedc2	0.00403068	0.166871	0.374	0.329	1
Zfp217	0.00404036	-0.172181	0.116	0.117	1
Rnasek	0.00407717	0.108721	0.317	0.284	1
Naa35	0.0040951	0.140792	0.182	0.155	1
Gatd3a	0.00410572	0.230976	0.125	0.101	1
Man2a1	0.00411887	-0.374393	0.13	0.155	1
Rabgef1	0.00413114	-0.309715	0.192	0.221	1
Tmem238	0.00418613	0.165318	0.188	0.159	1
Ctnna1	0.0041969	-0.267238	0.107	0.115	1
Alg10b	0.00420665	-0.124779	0.112	0.111	1
Wdyhv1	0.00421321	-0.309555	0.111	0.13	1
Pola1	0.00422512	-0.14414	0.613	0.633	1
G2e3	0.00422928	-0.233878	0.129	0.137	1
Sec13	0.00424821	0.19206	0.172	0.145	1
Larp7	0.00426056	0.184954	0.27	0.23	1
Tmem131	0.00426666	-0.288147	0.141	0.158	1
Rcn1	0.00427162	0.321651	0.139	0.112	1
Tmem123	0.00431179	-0.123268	0.224	0.224	1
Prr14l	0.00431414	-0.15031	0.343	0.348	1
Arhgap26	0.00431967	-0.258957	0.206	0.228	1
Acin1	0.00434924	-0.125493	0.598	0.611	1
Acvr1b	0.00435121	-0.117339	0.142	0.142	1
L2hgdh	0.00436418	-0.293603	0.094	0.1	1
Utp15	0.00437411	-0.112085	0.118	0.115	1
Pglyrp2	0.0043766	0.334765	0.164	0.128	1
Ndufb8	0.00439966	0.142116	0.622	0.574	1
Bag2	0.00444887	-0.13942	0.131	0.132	1
Prpf38a	0.00445312	0.104728	0.234	0.207	1
Skp2	0.00445476	0.408303	0.12	0.087	1
Rala	0.00448828	-0.139306	0.144	0.147	1
Zc3hav1	0.00450056	0.101305	0.333	0.303	1
Ndrg1	0.00450421	0.170058	0.146	0.125	1
Ankrd26	0.00450543	-0.139097	0.113	0.113	1
Prpsap1	0.00454607	0.120379	0.137	0.121	1
Gemin2	0.00459608	-0.284543	0.12	0.133	1
Pja2	0.00461297	-0.182995	0.173	0.181	1
Polr2e	0.00465209	0.11939	0.446	0.403	1
Micos13	0.00465742	0.127178	0.62	0.569	1
Msantd4	0.00467138	0.197059	0.1	0.08	1
Mrpl15	0.00468963	-0.128376	0.393	0.404	1
Ncbp1	0.00469481	0.1202	0.243	0.217	1
Dusp11	0.00470986	-0.196467	0.25	0.268	1
Rybp	0.00471029	-0.104362	0.143	0.14	1
Naxe	0.00471222	-0.205959	0.159	0.17	1
Nploc4	0.00472213	-0.109353	0.184	0.18	1
Rp9	0.00472269	-0.11744	0.513	0.523	1
Polq	0.00472791	-0.274832	0.139	0.151	1
Rgs7bp	0.00473631	-0.289261	0.141	0.156	1
Zfp598	0.00474676	-0.386744	0.108	0.131	1
Mob3a	0.00474689	-0.183755	0.141	0.146	1
Suclg1	0.00474819	0.106615	0.495	0.45	1
Cd320	0.00475699	0.18445	0.142	0.117	1
Kxd1	0.00477292	-0.119666	0.215	0.215	1
Wasf2	0.00477647	-0.130217	0.468	0.482	1
Mybl2	0.00477753	0.19556	0.163	0.14	1
Dynlt3	0.00478102	0.283312	0.139	0.11	1
Cdc26	0.00478266	0.122642	0.472	0.428	1
Ints8	0.0047991	-0.175713	0.139	0.142	1
Helb	0.00481046	0.160348	0.124	0.107	1
Ice1	0.00482076	-0.220816	0.141	0.15	1
5530601H04Rik	0.00484472	-0.239597	0.129	0.139	1
Ccdc85b	0.00485211	-0.323141	0.144	0.173	1
Ecd	0.00485837	0.174499	0.187	0.162	1
Fam32a	0.00486852	0.121196	0.249	0.218	1
Smim12	0.00487734	-0.234213	0.098	0.105	1
Saal1	0.00489516	0.319307	0.11	0.083	1
Pex3	0.00489549	-0.357523	0.1	0.115	1
Uspl1	0.00492409	-0.217968	0.097	0.103	1
Nxf1	0.00492473	0.114877	0.165	0.144	1
Chka	0.00492972	-0.15111	0.178	0.18	1
Psmd2	0.00500649	0.100036	0.348	0.31	1
Vps13c	0.00500759	-0.36695	0.095	0.113	1
Ntmt1	0.00501295	0.180485	0.16	0.136	1
Uba5	0.00504018	-0.112404	0.122	0.119	1
Arf5	0.00504946	0.17281	0.539	0.491	1
Camkmt	0.00505406	-0.166859	0.164	0.168	1
Rhog	0.00505807	-0.128788	0.197	0.198	1
Iqcb1	0.0050612	0.203423	0.101	0.083	1
Mapk9	0.00508912	-0.250534	0.107	0.115	1
Zfp664	0.0050909	-0.180665	0.144	0.149	1
AA465934	0.00511725	-0.142234	0.334	0.351	1
Grhpr	0.00516558	0.147588	0.141	0.121	1
Fam173a	0.00518143	-0.126477	0.271	0.272	1
Slc38a1	0.00526732	-0.144777	0.451	0.46	1
Polr2g	0.00527952	-0.137153	0.274	0.287	1
Dtx3	0.00535013	-0.26619	0.097	0.106	1
Echs1	0.00535316	-0.124459	0.293	0.297	1
Ift27	0.00537268	0.274334	0.15	0.116	1
Zfp608	0.00537434	-0.119682	0.501	0.528	1
Ddx3y	0.0053777	0.819546	0.128	0.067	1
Inpp5b	0.00538418	-0.107208	0.237	0.238	1
Trmt1	0.00540768	-0.212099	0.155	0.169	1
Paf1	0.00544189	0.121823	0.146	0.128	1
Nifk	0.00546453	-0.10638	0.373	0.375	1
Aspscr1	0.00548283	0.275876	0.122	0.098	1
Knl1	0.00551911	-0.121506	0.311	0.31	1
Bscl2	0.00554622	0.131596	0.126	0.109	1
Usp25	0.00555814	0.104168	0.362	0.336	1
Synrg	0.00556199	-0.319501	0.116	0.132	1
Ahcyl2	0.00556523	-0.274955	0.099	0.108	1
Thumpd3	0.00557374	-0.245868	0.133	0.142	1
Mbip	0.00560908	-0.139492	0.107	0.105	1
Camkk2	0.00561964	-0.134981	0.231	0.233	1
Ripk1	0.00562544	-0.127565	0.167	0.166	1
Pxn	0.00565544	-0.283854	0.147	0.163	1
Lonp1	0.00578912	-0.269244	0.143	0.16	1
Spc25	0.00579048	-0.138174	0.159	0.161	1
Hirip3	0.00579333	-0.106695	0.31	0.311	1
Acer3	0.00580847	-0.132606	0.107	0.106	1
Scarb1	0.00581287	0.116351	0.145	0.125	1
Hps1	0.00584673	-0.268252	0.095	0.103	1
Akt3	0.00591392	-0.197978	0.554	0.576	1
Ddx10	0.00595816	-0.130641	0.337	0.344	1
Trmt13	0.00596917	-0.235162	0.104	0.106	1
Hdhd2	0.00597634	0.104774	0.213	0.19	1
Pigt	0.00598558	0.148785	0.117	0.098	1
Rbmx2	0.00598579	0.100032	0.13	0.113	1
Prpf39	0.00605297	0.125051	0.198	0.175	1
Vti1b	0.00607446	-0.163699	0.153	0.156	1
Shcbp1	0.00610215	-0.280738	0.113	0.129	1
Cnbp	0.0061094	0.117265	0.789	0.758	1
Nfkbib	0.00613999	-0.194076	0.098	0.101	1
Atg7	0.00614482	-0.291469	0.145	0.162	1
Uba1	0.00623306	-0.183514	0.378	0.401	1
Paip1	0.0062365	-0.140815	0.225	0.227	1
Atf7ip	0.00624996	-0.168786	0.242	0.259	1
Retreg2	0.00625223	0.215719	0.116	0.094	1
Mto1	0.00626054	-0.21358	0.104	0.11	1
Eif3b	0.00629002	0.137792	0.516	0.478	1
Plk4	0.00633914	0.124427	0.166	0.147	1
Mcts1	0.00635565	0.124682	0.371	0.332	1
Pole2	0.00637723	-0.162053	0.154	0.157	1
Zzef1	0.00638473	-0.140104	0.182	0.186	1
Ranbp10	0.00638608	-0.34968	0.089	0.104	1
Smc3	0.00640922	-0.110659	0.56	0.564	1
Bid	0.00644145	-0.194694	0.107	0.113	1
Zc3h12b	0.0064548	-0.329819	0.1	0.113	1
Etv3	0.00645849	-0.152681	0.116	0.117	1
Phb2	0.00653623	0.189227	0.555	0.507	1
Arf1	0.00653656	-0.109468	0.532	0.539	1
Hace1	0.00654516	-0.162921	0.111	0.11	1
Rabgap1	0.00655054	-0.154759	0.265	0.275	1
Wdr89	0.00655329	0.109337	0.233	0.209	1
Ttc13	0.00659798	-0.124518	0.104	0.1	1
Zfp386	0.00662288	-0.245817	0.105	0.114	1
Zbtb38	0.00663136	0.119135	0.252	0.23	1
Ggct	0.00664609	-0.229861	0.106	0.113	1
Crkl	0.00664827	-0.137893	0.136	0.133	1
Wdpcp	0.00665153	-0.334336	0.097	0.109	1
Pot1b	0.00668873	-0.172831	0.112	0.117	1
Ctu2	0.00674337	0.275393	0.1	0.077	1
Riok3	0.00678753	-0.2179	0.213	0.23	1
Rmi2	0.00678913	-0.212444	0.13	0.138	1
Ramac	0.00680968	-0.164772	0.18	0.186	1
Agtpbp1	0.00681523	-0.120328	0.14	0.137	1
Zdhhc21	0.00682656	-0.119089	0.199	0.198	1
Crls1	0.00683501	-0.165361	0.139	0.141	1
Rnf144a	0.00689354	0.290617	0.232	0.191	1
Nenf	0.00691471	-0.267017	0.108	0.125	1
Dync1i2	0.00691958	-0.130529	0.384	0.389	1
Itpr2	0.00693898	-0.275947	0.228	0.253	1
Vta1	0.00696602	-0.111424	0.209	0.208	1
Gmcl1	0.00698035	-0.103549	0.109	0.106	1
Lrrc1	0.00699506	-0.207525	0.126	0.134	1
Afap1l1	0.00700958	-0.119123	0.312	0.312	1
Snx14	0.00703247	-0.237835	0.18	0.193	1
Stau1	0.00705557	-0.283845	0.142	0.161	1
Ccdc15	0.00710151	-0.345008	0.086	0.109	1
Slco4a1	0.00727559	-0.166993	0.151	0.155	1
Ythdf3	0.00729514	-0.128774	0.295	0.295	1
Pptc7	0.0072952	-0.276825	0.107	0.119	1
Hadh	0.00735032	-0.15318	0.217	0.223	1
Edem2	0.00738835	-0.14871	0.135	0.135	1
Dync1li1	0.00743757	-0.171305	0.189	0.193	1
Yae1d1	0.00743937	-0.251297	0.161	0.179	1
Trim14	0.00744328	-0.32523	0.147	0.168	1
Ttc37	0.00746887	-0.235003	0.183	0.201	1
Ppp5c	0.00746967	-0.204138	0.182	0.192	1
Vamp3	0.00748721	0.185121	0.108	0.089	1
Map2k6	0.0075077	-0.439359	0.083	0.103	1
Atp6v1e1	0.00752847	0.10378	0.304	0.277	1
Plekho1	0.00757313	-0.194906	0.137	0.145	1
Eif2b4	0.00757883	-0.142281	0.102	0.102	1
Picalm	0.00762078	-0.286488	0.256	0.289	1
Setdb1	0.00762209	-0.112278	0.247	0.251	1
Nudc	0.00765587	0.11443	0.686	0.647	1
Sufu	0.00767441	-0.280951	0.117	0.131	1
Cdc7	0.00767697	0.1312	0.107	0.092	1
AU040320	0.00767749	-0.148159	0.154	0.158	1
Pcca	0.00773991	-0.148418	0.204	0.21	1
Pfdn5	0.00776807	0.124812	0.7	0.649	1
Diaph2	0.00777707	-0.101091	0.572	0.576	1
Anks1	0.00778881	-0.113652	0.272	0.27	1
Ndufaf3	0.0077974	0.260167	0.113	0.093	1
Slc25a17	0.00780864	-0.230285	0.142	0.156	1
Dnmt1	0.00783284	-0.129112	0.561	0.574	1
Mdh1	0.00784269	0.199848	0.451	0.396	1
Phtf1	0.00792668	0.205829	0.141	0.116	1
Scoc	0.00793577	0.228026	0.132	0.109	1
Prelid1	0.00796759	0.117242	0.499	0.466	1
Shld2	0.00798206	-0.122975	0.128	0.126	1
Strn4	0.00802616	0.107953	0.131	0.115	1
Acsl5	0.00808116	-0.133318	0.247	0.254	1
Zmym5	0.00808736	-0.225383	0.118	0.122	1
Siva1	0.00814605	0.107723	0.612	0.568	1
Nin	0.00814872	-0.194758	0.156	0.161	1
Lyrm2	0.00818826	0.280859	0.111	0.086	1
Tgs1	0.00822599	-0.119348	0.316	0.324	1
Nek7	0.00824684	0.120293	0.291	0.264	1
Dip2c	0.00825373	-0.119015	0.271	0.268	1
Ppwd1	0.0082878	-0.117127	0.142	0.137	1
Gtpbp1	0.00831474	-0.218799	0.127	0.133	1
Pycard	0.00832182	0.215018	0.49	0.437	1
Ptpn11	0.00832955	-0.159892	0.171	0.173	1
Emb	0.00833399	-0.197992	0.113	0.12	1
Polr1c	0.00834064	0.116412	0.245	0.217	1
Atg13	0.0084197	0.107786	0.1	0.089	1
Metap1d	0.00845146	-0.191277	0.138	0.143	1
Cse1l	0.00850518	0.106434	0.337	0.302	1
Ifngr2	0.00852768	0.196388	0.1	0.081	1
Zfp451	0.00856599	-0.222006	0.2	0.214	1
Spast	0.00857396	-0.176519	0.181	0.186	1
Ubac1	0.00858288	-0.111446	0.125	0.123	1
Spin1	0.00858685	-0.201958	0.175	0.189	1
Lsm5	0.00860201	0.143225	0.504	0.455	1
Rbpj	0.00862504	-0.11753	0.281	0.289	1
Zcchc7	0.00866497	-0.125295	0.606	0.611	1
Lamtor3	0.00867624	0.174192	0.208	0.177	1
Nop14	0.00871918	-0.156008	0.332	0.349	1
Mrpl14	0.0087685	0.169743	0.424	0.374	1
Rad23a	0.00886228	-0.25607	0.143	0.159	1
Nisch	0.00890556	0.156177	0.348	0.307	1
Ank	0.00893035	-0.245866	0.115	0.124	1
Mrps22	0.00893477	0.131215	0.155	0.132	1
Nemp1	0.00897928	-0.236736	0.086	0.1	1
Pgam1	0.00901857	0.104417	0.733	0.695	1
Flot1	0.00903176	-0.193971	0.155	0.165	1
Arhgap17	0.00906056	-0.115591	0.263	0.27	1
H2-T23	0.00906561	0.137619	0.171	0.145	1
Pigyl	0.00912082	0.175287	0.138	0.116	1
Fam117b	0.00914294	-0.130894	0.13	0.131	1
Lamtor5	0.00919264	0.103024	0.34	0.311	1
Pde6d	0.00922296	0.220733	0.184	0.156	1
Ing5	0.00930235	-0.178189	0.106	0.111	1
Snx13	0.00931055	-0.194051	0.15	0.155	1
Bphl	0.00935288	-0.246077	0.108	0.125	1
Hook3	0.0094178	-0.185426	0.227	0.244	1
Gpn3	0.00947128	-0.262645	0.109	0.122	1
Nsmce3	0.00951855	-0.23952	0.106	0.12	1
Vps37a	0.00953034	-0.228084	0.11	0.119	1
Tm2d2	0.00953579	0.130891	0.16	0.14	1
Ttc19	0.00967021	0.121	0.143	0.126	1
Znhit6	0.00969474	-0.24724	0.166	0.182	1
Mcm10	0.00974791	0.112893	0.159	0.143	1
Ptpmt1	0.00975526	0.117177	0.228	0.204	1
Dtymk	0.00979083	0.121693	0.646	0.599	1
Ufl1	0.0098116	-0.139745	0.154	0.156	1
Rcc1	0.00986438	0.252261	0.182	0.152	1
Cdk5rap2	0.00986784	-0.118572	0.176	0.176	1
Ccdc122	0.00994503	-0.179814	0.143	0.15	1
Ythdf1	0.00998566	0.108976	0.132	0.117	1
Pdcd1lg2	0.00999409	0.526902	0.11	0.081	1
Stat1	0.0100202	-0.388296	0.098	0.12	1
Dennd5a	0.0101196	-0.164287	0.218	0.227	1
Vapb	0.0101538	-0.104416	0.146	0.148	1
Sass6	0.0101745	-0.196841	0.143	0.149	1
Araf	0.0101835	-0.311823	0.143	0.161	1
Wdr82	0.0102316	-0.203911	0.187	0.201	1
Msto1	0.0102377	0.15536	0.108	0.09	1
Ddhd1	0.01028	-0.345814	0.108	0.123	1
Npat	0.0103133	0.1396	0.2	0.176	1
Ddrgk1	0.0103423	-0.100044	0.263	0.267	1
Mnd1	0.01038	0.176589	0.175	0.147	1
Xpa	0.0104139	-0.278877	0.166	0.19	1
Actr1a	0.0104235	-0.34067	0.116	0.134	1
Ddx6	0.0105012	-0.14696	0.413	0.425	1
Ccs	0.0105252	0.231111	0.116	0.096	1
Crnkl1	0.0105982	-0.166694	0.148	0.155	1
Wrnip1	0.0106432	-0.124672	0.104	0.102	1
Dda1	0.0108273	-0.202177	0.142	0.151	1
Tmem219	0.0108345	-0.179232	0.124	0.125	1
Atpaf1	0.0108377	-0.264958	0.129	0.137	1
Agpat2	0.0108978	0.120518	0.12	0.103	1
Nmnat3	0.0109601	-0.136057	0.233	0.235	1
2410002F23Rik	0.0109623	-0.273486	0.125	0.135	1
Clpx	0.0109977	-0.261222	0.127	0.14	1
Yipf4	0.0110017	-0.244263	0.132	0.145	1
Pggt1b	0.0110255	0.100393	0.165	0.149	1
Arhgap1	0.0110409	-0.139979	0.113	0.114	1
Dcaf13	0.0110732	0.157356	0.187	0.163	1
Kif2c	0.0111835	-0.133522	0.105	0.103	1
Swap70	0.0112024	-0.213589	0.266	0.291	1
Casd1	0.011272	-0.148755	0.201	0.208	1
Tm7sf3	0.0113073	0.146983	0.119	0.099	1
Gpalpp1	0.0114118	-0.304565	0.094	0.108	1
Vps16	0.0114461	-0.172285	0.113	0.116	1
Cobll1	0.011448	-0.143692	0.143	0.142	1
Otub1	0.0114593	0.139224	0.204	0.179	1
Lsm10	0.0114707	-0.15977	0.182	0.188	1
Tnik	0.0114794	-0.144399	0.453	0.465	1
Nbr1	0.0115186	-0.125528	0.161	0.16	1
Mvb12b	0.0115333	-0.146441	0.214	0.222	1
Elavl1	0.0115428	0.103792	0.426	0.39	1
Prrc2b	0.0116426	-0.104093	0.275	0.273	1
Rad54b	0.0116609	-0.135402	0.107	0.109	1
Mid1ip1	0.0117004	-0.106983	0.148	0.152	1
Psma6	0.0117447	0.127243	0.534	0.486	1
Birc2	0.0117771	-0.301931	0.091	0.105	1
B9d2	0.011844	-0.185178	0.251	0.266	1
Vac14	0.011879	0.170134	0.101	0.083	1
Zfp236	0.0118806	-0.179269	0.115	0.117	1
Clec4e	0.0118976	-0.254748	0.221	0.242	1
Tbc1d10c	0.0119159	-0.186705	0.128	0.133	1
Ldah	0.0120144	-0.200065	0.152	0.161	1
Sec61a1	0.0120772	-0.189861	0.265	0.287	1
Ube2f	0.0121364	-0.128044	0.17	0.177	1
Cd55	0.0121373	0.166862	0.104	0.086	1
0610009B22Rik	0.0122471	0.180029	0.147	0.124	1
Kantr	0.0122711	-0.28706	0.111	0.124	1
Hax1	0.0122962	-0.159544	0.255	0.264	1
Mink1	0.0123215	-0.181445	0.129	0.135	1
Mfap3	0.0124867	0.16072	0.143	0.123	1
Sav1	0.0124974	0.196687	0.102	0.086	1
Lrpap1	0.0125029	0.129052	0.157	0.139	1
Ppp1r12c	0.0125174	-0.194039	0.147	0.157	1
Atxn3	0.012564	-0.125739	0.175	0.176	1
Fads1	0.012638	-0.250532	0.17	0.187	1
Sh3kbp1	0.0126573	-0.201665	0.292	0.309	1
Leprotl1	0.0126779	-0.124189	0.347	0.354	1
Arl3	0.0127142	0.107347	0.143	0.125	1
Cep68	0.0127189	-0.159726	0.165	0.171	1
Rpe	0.0127545	0.243242	0.115	0.094	1
Ptp4a3	0.0127778	0.113251	0.297	0.269	1
S100pbp	0.012811	-0.120178	0.12	0.12	1
Pno1	0.0128274	0.180505	0.135	0.114	1
Zfp292	0.0128387	-0.174376	0.522	0.549	1
Med9	0.012865	0.14004	0.157	0.136	1
Dstn	0.0128676	-0.126886	0.267	0.269	1
Rbm17	0.0129967	-0.152583	0.354	0.374	1
Gimap5	0.0131093	-0.355468	0.092	0.11	1
Rpap3	0.0131353	0.167483	0.142	0.119	1
Asap1	0.0131546	-0.130141	0.313	0.333	1
0610010K14Rik	0.0131809	-0.106403	0.188	0.189	1
Ntng2	0.0131834	0.11722	0.124	0.106	1
Tmem205	0.0132129	-0.115082	0.181	0.183	1
Parp9	0.0132873	0.329012	0.125	0.099	1
Txlng	0.0133432	-0.172569	0.196	0.209	1
Rabepk	0.013355	0.165479	0.18	0.153	1
Herc2	0.0134045	-0.123973	0.226	0.227	1
Flywch1	0.0134442	0.173826	0.104	0.087	1
Eps15l1	0.013472	-0.156657	0.191	0.199	1
Rpap2	0.0135099	-0.292481	0.108	0.129	1
Uchl3	0.0136134	0.174335	0.416	0.372	1
Ddx56	0.013664	0.117979	0.169	0.146	1
Map3k3	0.0137184	-0.168248	0.233	0.243	1
Mrpl40	0.013734	-0.131535	0.185	0.188	1
Dhrs7	0.0137659	-0.390134	0.085	0.103	1
Prr13	0.0137755	0.138636	0.316	0.283	1
Fam133b	0.0138789	0.160353	0.452	0.404	1
Alkbh8	0.0138833	-0.250807	0.127	0.142	1
Ctnnbl1	0.0139507	0.142984	0.217	0.191	1
Slc7a8	0.0139994	0.106194	0.229	0.205	1
Rpa3	0.0140144	0.120819	0.274	0.242	1
Trnt1	0.0140201	0.135022	0.165	0.148	1
Tmem71	0.0141967	-0.379014	0.084	0.105	1
D030056L22Rik	0.0143006	0.22509	0.118	0.096	1
Csnk1a1	0.0143322	-0.117033	0.628	0.636	1
Ikzf2	0.0144498	-0.143493	0.478	0.492	1
Srsf4	0.0144572	-0.102653	0.329	0.332	1
Atp6ap1	0.0144894	0.210349	0.111	0.093	1
Amz2	0.0144951	-0.411125	0.104	0.126	1
Vps35l	0.014519	-0.133309	0.134	0.134	1
Tab2	0.0146226	-0.197871	0.522	0.558	1
Mcmbp	0.0147586	-0.121493	0.286	0.299	1
Cep85	0.014822	0.170811	0.131	0.114	1
Irf2bp1	0.0148273	-0.303212	0.11	0.124	1
Zfp992	0.0148972	0.100606	0.141	0.124	1
Wwp1	0.0149151	0.186885	0.208	0.18	1
Thoc6	0.0149309	-0.109362	0.131	0.129	1
Kcnq1ot1	0.0149641	-0.103204	0.733	0.747	1
Arhgap12	0.0149941	-0.280004	0.123	0.141	1
Gtf2a1	0.0150399	-0.305869	0.163	0.191	1
Mtbp	0.0150835	-0.246614	0.156	0.171	1
Ankrd44	0.0151057	-0.234127	0.357	0.389	1
Zfp397	0.0151253	-0.207013	0.125	0.13	1
Suds3	0.0152246	0.117188	0.2	0.178	1
Ciz1	0.0152736	-0.150103	0.152	0.156	1
Slc45a4	0.0153667	0.238174	0.11	0.089	1
Dnase2a	0.0153968	0.180082	0.142	0.118	1
Il18rap	0.0154097	0.132159	0.177	0.159	1
Egln2	0.0154456	-0.191921	0.106	0.108	1
Lrba	0.0154757	-0.225461	0.296	0.328	1
Kri1	0.0154766	-0.150038	0.153	0.156	1
Ube2d1	0.0155345	-0.124274	0.126	0.129	1
Esco1	0.0155946	0.148786	0.14	0.121	1
Zdhhc13	0.0156835	-0.144935	0.103	0.104	1
Cdt1	0.0157031	-0.203405	0.21	0.226	1
Msl3	0.0157733	-0.125964	0.179	0.181	1
Pter	0.0159573	-0.111201	0.159	0.158	1
Tcf12	0.0159678	-0.114564	0.63	0.635	1
Gadd45gip1	0.0159795	0.117588	0.469	0.426	1
Dtd2	0.016026	-0.21609	0.115	0.122	1
Sephs1	0.0160533	-0.102129	0.134	0.135	1
Rassf2	0.0160913	-0.32096	0.108	0.126	1
Ehmt2	0.0161405	-0.178411	0.166	0.177	1
Sepsecs	0.0162022	-0.389755	0.087	0.103	1
Mbd1	0.0163369	0.132083	0.147	0.128	1
Cdk4	0.0163457	0.132154	0.61	0.557	1
Zfp809	0.016355	0.418654	0.103	0.077	1
Nup62	0.0164014	-0.180129	0.279	0.301	1
Tomm34	0.016428	-0.106701	0.101	0.098	1
Tmem39a	0.0164391	-0.353714	0.11	0.127	1
Gorasp2	0.0164589	-0.174586	0.209	0.216	1
Itpkb	0.0165479	-0.163631	0.164	0.17	1
Tor1a	0.0165518	0.107631	0.134	0.119	1
Tlk2	0.0165624	-0.105538	0.29	0.294	1
Nol9	0.0166757	0.26697	0.151	0.126	1
Gsdme	0.0167305	-0.148178	0.227	0.232	1
Uba2	0.016777	0.108669	0.35	0.318	1
Trpv2	0.0169666	0.326149	0.116	0.097	1
Cers4	0.0171464	0.228578	0.192	0.165	1
Cdc37l1	0.0171487	0.151715	0.3	0.266	1
Atl3	0.0171587	-0.10427	0.275	0.279	1
Ing4	0.017197	-0.121182	0.164	0.169	1
Traf3ip3	0.017244	-0.110891	0.231	0.231	1
Gphn	0.0172593	0.110043	0.595	0.564	1
Dlst	0.0172655	-0.218858	0.182	0.197	1
Ap3d1	0.0173549	-0.327617	0.115	0.132	1
Mrpl53	0.0174246	-0.111121	0.256	0.26	1
Pf4	0.0175197	-0.10574	0.661	0.668	1
Tnrc6a	0.0175858	-0.133612	0.355	0.362	1
Rock1	0.0176024	-0.159229	0.556	0.579	1
Clip1	0.0176316	0.178881	0.222	0.19	1
C330007P06Rik	0.0176876	0.235436	0.15	0.127	1
Srgap3	0.0177099	-0.167162	0.119	0.12	1
Large1	0.0177248	-0.261585	0.191	0.213	1
Zswim6	0.0177821	-0.181822	0.196	0.205	1
Ccnh	0.017855	-0.123489	0.318	0.321	1
Dguok	0.0178565	0.101666	0.241	0.216	1
Pnpla7	0.0179059	-0.180738	0.144	0.149	1
Cnot3	0.0179162	0.104511	0.352	0.321	1
Ampd2	0.0179302	-0.160388	0.173	0.179	1
Csk	0.0180175	-0.127862	0.325	0.338	1
Hcfc1r1	0.018052	0.112141	0.126	0.109	1
Utp25	0.0180619	-0.100419	0.125	0.122	1
Pag1	0.0181208	-0.178299	0.51	0.524	1
Ift52	0.0181327	-0.133449	0.137	0.14	1
Lamb3	0.0182177	0.140448	0.117	0.096	1
Crtc3	0.0182319	0.183961	0.224	0.193	1
Nkapd1	0.0183244	-0.326231	0.108	0.13	1
Tut1	0.0183783	0.147784	0.108	0.095	1
Retreg1	0.0185038	-0.149563	0.114	0.12	1
Ptgr2	0.0186767	0.129281	0.138	0.121	1
Cln3	0.018707	0.236167	0.114	0.093	1
Iah1	0.0187413	-0.125058	0.157	0.159	1
Epsti1	0.0187478	0.215988	0.251	0.212	1
Creb1	0.0187623	-0.202861	0.31	0.336	1
Fxyd5	0.0188783	0.13638	0.742	0.701	1
Scaper	0.0189512	-0.176776	0.196	0.202	1
Bard1	0.0189529	0.151256	0.146	0.127	1
Gfm2	0.0189575	-0.328053	0.124	0.146	1
Nudt5	0.018984	0.123132	0.395	0.358	1
Wbp1	0.0190604	0.154905	0.106	0.091	1
2610037D02Rik	0.019094	-0.206008	0.117	0.131	1
Chic2	0.01913	-0.14046	0.288	0.302	1
Cfl2	0.0191396	0.125381	0.121	0.104	1
Apoo	0.0191977	0.156816	0.13	0.112	1
Hibch	0.019412	-0.219564	0.178	0.194	1
Tdp1	0.0194298	-0.237012	0.11	0.117	1
1110059E24Rik	0.0194473	0.141269	0.194	0.168	1
Nfia	0.0195141	-0.194607	0.103	0.107	1
Fem1c	0.0195183	-0.116563	0.168	0.17	1
Atrn	0.0195286	-0.114119	0.124	0.125	1
Zcchc10	0.0196067	0.137976	0.188	0.164	1
Tanc2	0.0197153	-0.166866	0.25	0.258	1
Sde2	0.0197478	-0.113607	0.236	0.238	1
Gbp7	0.0199256	-0.269603	0.094	0.108	1
2005-03-01	0.0199812	-0.126433	0.238	0.251	1
Ncf4	0.0203339	0.201539	0.118	0.097	1
Pex14	0.0203419	-0.214476	0.2	0.212	1
Aip	0.0204145	-0.209217	0.121	0.131	1
Itga4	0.0204168	-0.214529	0.418	0.453	1
Vps26a	0.0205199	0.114925	0.121	0.105	1
Fundc2	0.0206593	0.156344	0.508	0.455	1
Sptbn1	0.0206846	-0.116986	0.445	0.454	1
Gnl2	0.0208215	-0.12625	0.218	0.223	1
Unc13d	0.0208778	0.245403	0.156	0.134	1
Mmd	0.0210306	-0.318502	0.089	0.101	1
Exosc7	0.0210603	0.122244	0.46	0.418	1
Metrn	0.021161	0.11597	0.132	0.117	1
Ogfr	0.0212311	0.200734	0.111	0.094	1
Hibadh	0.0214836	-0.128133	0.347	0.349	1
Zfp984	0.0214918	-0.129954	0.147	0.149	1
Rp2	0.0215045	-0.146535	0.1	0.101	1
Bnip2	0.0215245	-0.120461	0.267	0.274	1
Trim12c	0.0216783	-0.270622	0.113	0.127	1
Pdha1	0.0219355	-0.169376	0.216	0.226	1
Clcc1	0.0219492	-0.123092	0.129	0.13	1
Wdr92	0.0219617	-0.15471	0.102	0.104	1
Tars	0.0220353	-0.177564	0.33	0.353	1
Arhgap9	0.0221297	-0.281095	0.1	0.113	1
Cul4b	0.022174	0.146076	0.108	0.092	1
Hist1h1b	0.0221793	0.1613	0.574	0.541	1
E130308A19Rik	0.0223429	0.132214	0.19	0.167	1
Nck1	0.022671	-0.101731	0.211	0.209	1
Sp100	0.022797	-0.172071	0.116	0.118	1
Acot13	0.0230004	0.126399	0.117	0.1	1
Dnlz	0.0230524	0.102259	0.194	0.176	1
Gfpt1	0.0231532	-0.337258	0.114	0.131	1
Lst1	0.0231988	-0.182704	0.175	0.199	1
1700017B05Rik	0.0232168	-0.172271	0.14	0.148	1
Cpne1	0.0235668	-0.155442	0.237	0.245	1
Tbrg1	0.0236858	-0.107994	0.302	0.306	1
Ubr1	0.0239853	-0.154462	0.193	0.194	1
Bicdl1	0.0242305	-0.349539	0.108	0.125	1
Tspan5	0.0242565	-0.162288	0.39	0.409	1
Dcaf10	0.0243566	-0.136107	0.123	0.123	1
Spata13	0.0244695	0.189585	0.115	0.094	1
Slf2	0.0245194	-0.196523	0.178	0.194	1
Scamp1	0.0245671	-0.150429	0.127	0.129	1
Rnf11	0.0247226	0.106714	0.139	0.123	1
Esyt2	0.0247309	-0.134093	0.254	0.263	1
Phc3	0.0248485	-0.191336	0.115	0.12	1
Snf8	0.0252002	0.139703	0.284	0.251	1
Zfx	0.0253896	-0.116649	0.229	0.23	1
Rab5b	0.0254731	-0.145079	0.106	0.111	1
Nudt1	0.0254928	0.186917	0.129	0.112	1
Smim14	0.0256875	-0.175094	0.246	0.265	1
Fam107b	0.0258765	-0.109085	0.509	0.516	1
Atp6v1c1	0.0258804	-0.150018	0.106	0.109	1
Polk	0.02592	-0.241716	0.121	0.131	1
Frmd4a	0.0259938	-0.317522	0.115	0.134	1
Gngt2	0.0260067	0.345589	0.128	0.101	1
Chfr	0.0260755	0.126192	0.112	0.096	1
Phf20	0.0262069	-0.130615	0.267	0.28	1
Ick	0.0262974	-0.186165	0.127	0.135	1
Avl9	0.0263429	-0.123943	0.157	0.159	1
Prpf4	0.0263455	-0.152057	0.137	0.142	1
2510039O18Rik	0.0263465	0.170333	0.101	0.085	1
Zfp24	0.0265225	-0.131893	0.16	0.163	1
Htra2	0.0265905	0.165963	0.206	0.179	1
Nr2c2	0.0266781	-0.193788	0.338	0.363	1
Ipo11	0.0267263	-0.159699	0.303	0.318	1
Gosr1	0.0268329	-0.116104	0.101	0.102	1
Fam149b	0.0268726	0.138227	0.1	0.084	1
Rnf157	0.0270058	-0.238729	0.163	0.182	1
Pan3	0.027038	-0.11133	0.639	0.645	1
Tada2a	0.0270413	-0.250399	0.129	0.143	1
Rassf5	0.0270873	-0.223222	0.095	0.1	1
Rgs19	0.0272301	-0.253013	0.17	0.193	1
Stambpl1	0.0273576	-0.372559	0.111	0.131	1
Ndufs1	0.0274104	0.103466	0.215	0.192	1
Parvg	0.027506	-0.166669	0.275	0.295	1
Ranbp17	0.027704	0.237874	0.148	0.125	1
Wars	0.0277746	-0.287857	0.155	0.181	1
Mrpl18	0.027909	0.167382	0.574	0.531	1
Nfe2l2	0.0279373	-0.194826	0.302	0.323	1
Osbp	0.0279477	-0.166463	0.14	0.143	1
Ndc80	0.0280322	-0.154554	0.159	0.164	1
Dnph1	0.0280927	0.129472	0.192	0.17	1
Tasor	0.0283345	-0.124274	0.195	0.197	1
Terf2	0.0285169	-0.12415	0.188	0.196	1
Shisa5	0.0285406	-0.181193	0.211	0.232	1
Zfp934	0.0285708	-0.169131	0.16	0.169	1
Eci2	0.0286784	-0.101122	0.177	0.18	1
Tceanc2	0.0286819	-0.284488	0.087	0.1	1
Bcl7a	0.0288285	-0.239234	0.116	0.128	1
Gm32036	0.0292241	-0.137095	0.127	0.127	1
Chchd4	0.0293554	0.122618	0.279	0.246	1
Jmjd6	0.0295743	0.105939	0.141	0.126	1
Dusp2	0.0296045	-0.274651	0.133	0.153	1
Uap1	0.0297716	0.216309	0.106	0.088	1
Ccdc88a	0.0301539	-0.107164	0.272	0.272	1
Stk17b	0.0302566	-0.267426	0.188	0.216	1
Tbc1d5	0.0303045	-0.147685	0.647	0.664	1
Tufm	0.0304599	0.179468	0.193	0.169	1
Supt20	0.0304647	-0.110779	0.271	0.274	1
Naa10	0.0305588	-0.165003	0.255	0.269	1
Zfp64	0.030614	-0.191284	0.165	0.173	1
Tubg1	0.0309457	0.12503	0.1	0.087	1
Crebbp	0.0309476	-0.143579	0.406	0.426	1
Gemin7	0.0310629	0.101261	0.198	0.18	1
Ebag9	0.0311777	0.192999	0.127	0.111	1
Dcaf17	0.0311948	-0.403007	0.107	0.131	1
Extl3	0.0311975	0.14539	0.108	0.09	1
Atraid	0.0314518	-0.15238	0.184	0.193	1
Ccdc28b	0.0315512	-0.300668	0.102	0.12	1
Pign	0.0316086	-0.188289	0.28	0.299	1
Ttc5	0.0317757	-0.139188	0.143	0.144	1
Rnf166	0.0319552	-0.17748	0.174	0.192	1
Ddx41	0.0320053	-0.181774	0.124	0.127	1
Spryd7	0.0322305	0.100295	0.105	0.095	1
Dab2ip	0.032431	-0.22897	0.102	0.117	1
Nubp2	0.0328816	0.205926	0.13	0.112	1
Cyren	0.0331088	-0.341708	0.093	0.111	1
Psmb1	0.0332088	0.106481	0.685	0.646	1
Yipf5	0.0332476	-0.253908	0.124	0.138	1
Selplg	0.0336308	-0.148991	0.194	0.204	1
Usp32	0.0340588	0.103331	0.186	0.169	1
Nr3c1	0.0341888	-0.275906	0.168	0.191	1
Timm21	0.0341935	-0.278825	0.139	0.157	1
H1f0	0.0343409	-0.215914	0.232	0.259	1
Ccdc47	0.0344042	-0.151054	0.253	0.26	1
Chd3	0.0345337	-0.120019	0.306	0.317	1
Trio	0.0346009	-0.139502	0.18	0.187	1
Lncpint	0.0348793	-0.171722	0.315	0.334	1
Mpp7	0.0349377	-0.294976	0.143	0.166	1
Wbp4	0.0351098	-0.109355	0.242	0.248	1
Prr12	0.0351766	-0.18997	0.116	0.12	1
Mrpl27	0.0352984	0.221036	0.217	0.185	1
Mfge8	0.0355914	-0.178574	0.1	0.103	1
Egr1	0.0360952	-0.492635	0.089	0.117	1
Asf1a	0.036174	-0.100802	0.22	0.227	1
Gtf3c3	0.0367481	-0.228949	0.102	0.11	1
Cwc15	0.0367904	-0.116823	0.25	0.256	1
Ubn1	0.0368899	-0.11375	0.338	0.341	1
Clcn3	0.0374029	-0.164197	0.129	0.133	1
Zmpste24	0.0376302	-0.201926	0.145	0.154	1
Mrgbp	0.0377309	-0.139084	0.1	0.103	1
Ddx5	0.0377791	-0.111561	0.83	0.851	1
Trit1	0.0378152	-0.197173	0.101	0.105	1
Ankle2	0.0379349	-0.197035	0.127	0.136	1
Nrm	0.0380735	-0.256212	0.097	0.108	1
Micu1	0.0382684	-0.154289	0.131	0.136	1
Cited2	0.0385293	0.106698	0.468	0.437	1
Med8	0.0386122	0.101073	0.232	0.207	1
Nadk2	0.0386289	0.153879	0.161	0.143	1
Htatsf1	0.0387687	-0.11133	0.196	0.201	1
Lrch4	0.0387833	-0.119452	0.107	0.11	1
2310001H17Rik	0.0390664	-0.217642	0.093	0.11	1
Vps13d	0.0390881	-0.114643	0.175	0.176	1
Mrpl55	0.0391198	0.257919	0.182	0.151	1
Cops7a	0.0396672	-0.105335	0.168	0.17	1
Asap2	0.0398256	0.10081	0.112	0.099	1
Lxn	0.039895	0.138556	0.111	0.095	1
Cul2	0.0399203	-0.204837	0.15	0.159	1
Zfand2b	0.0400845	0.194318	0.102	0.087	1
Mbd5	0.0400877	-0.172246	0.473	0.502	1
Fam210a	0.0401373	-0.25492	0.092	0.104	1
Tsacc	0.0402495	-0.176263	0.12	0.131	1
Tbrg4	0.0403326	-0.11592	0.11	0.111	1
Sos2	0.0406712	-0.189909	0.239	0.253	1
Bmpr2	0.0407942	0.203174	0.196	0.171	1
Ier5	0.0408035	-0.152052	0.104	0.106	1
Yipf1	0.0408726	0.211788	0.167	0.14	1
Wbp2	0.0412619	-0.156067	0.143	0.151	1
Ppie	0.0416322	0.152964	0.261	0.229	1
Pdlim7	0.0417221	-0.187511	0.097	0.102	1
Nol4l	0.0417481	-0.181413	0.187	0.193	1
Insr	0.0418636	-0.26287	0.217	0.246	1
Midn	0.0421354	-0.127212	0.11	0.113	1
Tk1	0.0422033	0.166707	0.281	0.245	1
Katna1	0.0423162	-0.287444	0.131	0.153	1
Gatd1	0.0424063	-0.150975	0.107	0.114	1
Coa6	0.0427573	-0.223539	0.105	0.115	1
Cbr1	0.0427993	0.195662	0.118	0.1	1
Pikfyve	0.0427997	-0.101522	0.131	0.129	1
Rnf167	0.0428771	-0.137568	0.122	0.126	1
Nxn	0.0430581	-0.190009	0.31	0.329	1
Pbx2	0.0431921	-0.128173	0.117	0.118	1
Atp6v1b2	0.0432913	-0.152946	0.12	0.123	1
Lats1	0.0434191	-0.167485	0.103	0.108	1
Ccdc82	0.04363	-0.17414	0.132	0.139	1
Grwd1	0.04382	0.205035	0.12	0.101	1
Txndc12	0.0440101	-0.279325	0.094	0.108	1
Tsc1	0.0441158	-0.277116	0.106	0.119	1
Kifap3	0.0443747	0.202323	0.109	0.093	1
Ino80b	0.0447258	-0.171883	0.134	0.143	1
Ube3c	0.0448915	-0.114006	0.328	0.333	1
Dhx40	0.0450134	-0.143914	0.108	0.109	1
Txndc11	0.0450471	-0.235397	0.155	0.169	1
Isg20	0.0456942	0.324442	0.113	0.091	1
Zfp322a	0.0459185	-0.166463	0.098	0.101	1
Rab12	0.0459375	-0.205074	0.119	0.124	1
Myo1c	0.0460969	0.277596	0.119	0.095	1
Nip7	0.0461053	0.174763	0.292	0.26	1
Ttc4	0.0462458	-0.135117	0.124	0.124	1
Ddx49	0.0463931	0.109623	0.144	0.126	1
Mrpl52	0.0468343	0.117764	0.502	0.467	1
Fer	0.0468719	-0.155752	0.137	0.145	1
Lap3	0.0468726	0.118285	0.251	0.224	1
Trp53bp1	0.0478679	-0.205565	0.16	0.17	1
A630072M18Rik	0.0479278	0.196401	0.184	0.163	1
Cwc27	0.048292	-0.129733	0.309	0.318	1
AY036118	0.0483193	0.132176	0.866	0.832	1
Bax	0.048477	0.12308	0.578	0.536	1
Atp23	0.048735	0.117496	0.11	0.096	1
Babam2	0.0490511	-0.161152	0.386	0.403	1
Cep120	0.0492599	-0.207413	0.138	0.149	1
Tcf3	0.0496344	-0.107752	0.203	0.209	1
Ints6l	0.049784	-0.294866	0.14	0.164	1
Rnf6	0.0500725	0.125684	0.178	0.158	1
Platr25	0.050172	-0.180903	0.104	0.108	1
Ung	0.0503987	0.235809	0.112	0.093	1
Rraga	0.0504245	-0.162106	0.101	0.106	1
Tbc1d4	0.0504933	-0.184296	0.2	0.219	1
Pdss2	0.0506268	-0.160126	0.25	0.262	1
Fam92a	0.0508736	0.14076	0.203	0.18	1
Eif3a	0.0509179	-0.116735	0.794	0.808	1
Rpia	0.0510459	-0.122272	0.178	0.186	1
Lrrc47	0.0511465	0.18711	0.105	0.089	1
Macrod2	0.0515993	-0.144321	0.097	0.1	1
Pinx1	0.0519417	0.103068	0.164	0.145	1
Sec61a2	0.0520682	-0.172067	0.103	0.107	1
Acyp1	0.0520815	-0.177298	0.186	0.199	1
Polr3b	0.0522878	-0.17697	0.133	0.14	1
Tipin	0.0528734	0.121736	0.547	0.502	1
Vezf1	0.0531785	-0.134766	0.23	0.238	1
Filip1l	0.0539287	-0.215063	0.215	0.239	1
Tprkb	0.053952	-0.262792	0.097	0.107	1
Cog3	0.0544179	-0.17721	0.106	0.113	1
Eif4ebp2	0.0544826	-0.125599	0.336	0.345	1
Ist1	0.054718	-0.193077	0.123	0.132	1
Atp5mpl	0.0547408	0.10636	0.708	0.664	1
Abcg1	0.0562201	-0.184977	0.188	0.203	1
Odf2	0.0562939	-0.118239	0.215	0.221	1
Mrps10	0.0566289	0.11596	0.221	0.196	1
Agfg1	0.0570131	0.185466	0.175	0.159	1
Ngdn	0.0573773	-0.235997	0.201	0.222	1
Polr3e	0.0578664	-0.20683	0.126	0.136	1
B3gnt2	0.0581001	-0.180876	0.236	0.248	1
Acox1	0.0581045	0.137395	0.13	0.111	1
Ufsp2	0.0582229	-0.141648	0.176	0.185	1
Usp6nl	0.0585816	-0.268682	0.124	0.141	1
Stx18	0.0588235	-0.103728	0.125	0.127	1
Ankra2	0.0591858	0.178234	0.123	0.108	1
Aars	0.0600495	-0.140726	0.29	0.304	1
Otud7b	0.0604025	-0.129128	0.149	0.152	1
Saysd1	0.0607657	-0.253966	0.111	0.126	1
Ncoa5	0.0608863	-0.133744	0.157	0.161	1
Nedd1	0.0610703	-0.106091	0.118	0.121	1
Fzr1	0.0611348	-0.158189	0.159	0.166	1
Utp23	0.0612201	0.222131	0.112	0.092	1
Msra	0.0615645	0.232421	0.201	0.172	1
Gltp	0.061971	-0.189781	0.095	0.102	1
Prelid3b	0.0628269	0.107518	0.204	0.183	1
2610002M06Rik	0.0632552	0.151659	0.115	0.101	1
Ikbkb	0.0635979	-0.145329	0.135	0.141	1
Selenop	0.0636812	-0.170765	0.123	0.129	1
Mettl1	0.0638298	-0.127417	0.207	0.219	1
Arl5a	0.064388	0.127273	0.118	0.104	1
Tnpo2	0.0647879	-0.147502	0.112	0.116	1
Tex2	0.0652934	-0.124542	0.147	0.15	1
Dennd6a	0.0653289	-0.118545	0.173	0.177	1
Edc3	0.0657319	-0.172727	0.105	0.107	1
Abcb1b	0.065766	0.13335	0.177	0.156	1
Rad54l	0.0666351	0.150894	0.112	0.096	1
Ctbp1	0.0667315	0.122928	0.295	0.269	1
Hist1h2bj	0.066966	-0.104496	0.108	0.109	1
Zup1	0.0675821	-0.269997	0.127	0.146	1
Emc3	0.0677629	0.16807	0.165	0.143	1
Ankrd37	0.0679261	0.118097	0.106	0.095	1
Trim30a	0.0684944	-0.127487	0.162	0.182	1
Dhx16	0.0685806	0.197762	0.146	0.126	1
Dmac1	0.0687907	-0.185064	0.202	0.217	1
Gpatch2	0.068829	-0.168326	0.132	0.14	1
Fkbp4	0.0689754	0.113358	0.557	0.52	1
Rpl10-ps3	0.0692135	-0.116956	0.105	0.106	1
Tecpr2	0.069701	-0.138085	0.127	0.13	1
Myo9a	0.0700089	-0.275463	0.146	0.165	1
Ddx55	0.0702146	-0.110178	0.102	0.101	1
Afg1l	0.0702739	-0.205179	0.133	0.142	1
Mmut	0.070568	0.158832	0.113	0.098	1
Vps53	0.0714429	-0.117455	0.124	0.124	1
Calu	0.0729953	-0.185253	0.174	0.186	1
Kif13b	0.0733321	-0.186358	0.147	0.159	1
Rrs1	0.0735176	-0.139358	0.189	0.197	1
Tada1	0.0735611	0.102251	0.104	0.093	1
Gm47664	0.0735748	0.192521	0.124	0.107	1
Focad	0.0739421	-0.132268	0.105	0.113	1
Ankrd40	0.074038	-0.123175	0.119	0.12	1
Tspan4	0.0747677	-0.156914	0.242	0.265	1
Sec24c	0.0751564	-0.11482	0.137	0.14	1
Nbeal1	0.0761558	-0.18614	0.104	0.107	1
Cebpzos	0.0772994	-0.118249	0.138	0.143	1
Noc3l	0.0773693	0.217861	0.138	0.119	1
Ufd1	0.077961	0.104135	0.156	0.142	1
Ric8b	0.0790778	0.115597	0.162	0.147	1
9530068E07Rik	0.0791182	0.128555	0.154	0.137	1
Kif21b	0.0794209	-0.412	0.085	0.104	1
Ctla2a	0.0802704	0.126116	0.911	0.885	1
Dop1a	0.0806454	-0.198231	0.095	0.104	1
Kdm6b	0.0824129	-0.37112	0.115	0.148	1
Znrd1	0.0826161	0.113132	0.305	0.279	1
Psrc1	0.0829879	-0.200127	0.096	0.104	1
Ppp1r12b	0.0830741	-0.164684	0.173	0.184	1
Hlcs	0.0833185	-0.301383	0.098	0.118	1
Snhg20	0.0833261	-0.187848	0.109	0.114	1
Fbxo38	0.0840619	-0.168138	0.152	0.161	1
Med19	0.0844602	0.190262	0.21	0.183	1
Tbc1d23	0.0846174	-0.147476	0.179	0.189	1
Rffl	0.0851852	-0.153549	0.165	0.176	1
Mrps16	0.0856172	0.113842	0.464	0.434	1
Plp2	0.0862039	-0.227668	0.16	0.178	1
Adat1	0.0870376	-0.314312	0.092	0.11	1
Zcrb1	0.0872253	0.104302	0.44	0.41	1
Erap1	0.0874519	-0.148537	0.141	0.146	1
Sat1	0.087842	-0.269766	0.088	0.103	1
Kif4	0.0878611	-0.123669	0.181	0.184	1
Fgd3	0.0888885	-0.121579	0.104	0.107	1
Ddx58	0.0905818	-0.235876	0.09	0.104	1
D030028A08Rik	0.0907702	-0.245096	0.105	0.118	1
Manbal	0.0928034	-0.281217	0.088	0.103	1
Mbtps2	0.0929523	-0.21472	0.168	0.181	1
Fkbp15	0.0940345	-0.190778	0.141	0.154	1
Orc5	0.0940581	-0.128597	0.13	0.134	1
Ccdc18	0.0942485	-0.15699	0.125	0.132	1
Hivep3	0.0946773	0.197849	0.138	0.12	1
Lin7c	0.0950887	-0.101785	0.123	0.128	1
Uhmk1	0.0952193	-0.130096	0.109	0.109	1
Fyn	0.0952358	-0.162243	0.329	0.345	1
Ndufaf7	0.0957557	0.114065	0.117	0.107	1
Lemd3	0.0961684	-0.240029	0.094	0.104	1
A930015D03Rik	0.0968679	-0.163759	0.124	0.13	1
Ncoa7	0.0971525	-0.135028	0.259	0.271	1
Lasp1	0.0977546	-0.16371	0.099	0.105	1
Dync1li2	0.101204	-0.186595	0.117	0.126	1
Ckap5	0.101863	-0.127294	0.399	0.403	1
Mdc1	0.102291	-0.1774	0.103	0.105	1
Parp14	0.102412	0.123775	0.101	0.09	1
Cnpy3	0.102439	-0.154721	0.141	0.148	1
Bst2	0.103448	0.112202	0.553	0.51	1
Nfatc1	0.103723	-0.103383	0.123	0.126	1
Preb	0.104243	-0.151126	0.156	0.168	1
St7l	0.104442	-0.145024	0.125	0.132	1
Rnasel	0.104678	-0.202567	0.136	0.148	1
Sec16a	0.104894	-0.193917	0.113	0.122	1
Spats2	0.105112	-0.241331	0.146	0.166	1
Cuedc1	0.105715	0.334323	0.124	0.103	1
Kif18a	0.105913	-0.154159	0.119	0.126	1
Dpy19l4	0.107044	-0.259627	0.095	0.108	1
AI504432	0.107417	-0.138045	0.104	0.105	1
1110051M20Rik	0.108293	-0.190083	0.106	0.12	1
Hist1h3c	0.108719	0.236525	0.222	0.193	1
Pdcl	0.109247	-0.13442	0.101	0.104	1
Mmgt2	0.111436	-0.206753	0.109	0.122	1
Morc2a	0.111567	-0.159273	0.134	0.141	1
Kansl3	0.112147	-0.101708	0.133	0.133	1
Nudt2	0.112418	0.161444	0.117	0.1	1
B3gntl1	0.113349	-0.140895	0.123	0.126	1
Abca7	0.113965	-0.130147	0.128	0.135	1
Gm20342	0.116034	-0.136095	0.109	0.11	1
Cdc27	0.116116	-0.157601	0.263	0.28	1
Sec23b	0.117097	-0.129047	0.148	0.156	1
Eya2	0.120238	-0.146091	0.251	0.257	1
Tmem134	0.12216	-0.155477	0.202	0.214	1
B3galnt2	0.122447	0.118402	0.156	0.139	1
Gem	0.122838	0.149375	0.259	0.233	1
Dnajb1	0.123787	0.146663	0.132	0.117	1
Usp16	0.124429	-0.122558	0.157	0.16	1
Ncaph2	0.124731	-0.118613	0.234	0.245	1
Ap2a1	0.124851	0.145382	0.122	0.108	1
Tubgcp3	0.125437	0.121354	0.11	0.097	1
Abraxas2	0.125875	-0.144255	0.124	0.13	1
Trip4	0.126716	-0.122126	0.098	0.1	1
Pak1ip1	0.126766	0.148991	0.308	0.275	1
Map3k4	0.127095	-0.118401	0.17	0.173	1
Mtfr1	0.127926	-0.178984	0.109	0.118	1
Slc25a28	0.128311	0.242676	0.14	0.12	1
Mtr	0.128723	-0.118508	0.143	0.152	1
Rnf214	0.132731	-0.141281	0.136	0.143	1
Wdfy2	0.132952	-0.191202	0.104	0.113	1
Togaram1	0.133555	0.110091	0.183	0.17	1
Slc30a7	0.134133	-0.113517	0.174	0.179	1
Cep44	0.134735	-0.18643	0.1	0.108	1
Apc	0.135105	-0.104435	0.273	0.278	1
Map3k7	0.135174	-0.125072	0.14	0.147	1
Tpd52	0.13585	0.178528	0.12	0.104	1
Polr2d	0.138393	0.133453	0.151	0.136	1
Cdyl2	0.138816	-0.259702	0.105	0.121	1
A730081D07Rik	0.138893	-0.103149	0.1	0.1	1
Meis1	0.139223	-0.128021	0.882	0.883	1
Nedd9	0.142234	-0.275441	0.114	0.129	1
Was	0.142611	-0.149052	0.205	0.219	1
Nfrkb	0.142785	0.175977	0.111	0.1	1
Cyld	0.143089	-0.155308	0.166	0.183	1
Selenos	0.143643	-0.150109	0.295	0.31	1
Gde1	0.143937	0.150215	0.13	0.117	1
Jdp2	0.144297	-0.32015	0.086	0.104	1
Usp36	0.146978	-0.189392	0.144	0.156	1
Fra10ac1	0.147307	0.104969	0.169	0.154	1
Mepce	0.148346	-0.196177	0.114	0.124	1
Cds2	0.148769	-0.176582	0.095	0.1	1
Csnk1g3	0.148977	0.115551	0.272	0.252	1
Arap1	0.153114	-0.197173	0.129	0.14	1
Ncoa1	0.156808	-0.172864	0.221	0.242	1
Kiz	0.1573	-0.245181	0.109	0.122	1
Caml	0.157859	-0.126305	0.123	0.127	1
Ppp2cb	0.158948	-0.159234	0.12	0.127	1
Hltf	0.159855	-0.253895	0.164	0.185	1
Kdm6a	0.16015	-0.25171	0.337	0.373	1
Fut7	0.160439	-0.275968	0.086	0.1	1
Sdad1	0.161212	-0.117102	0.219	0.229	1
Vcpip1	0.161888	-0.100417	0.144	0.145	1
Hectd1	0.162337	-0.119694	0.406	0.428	1
Xbp1	0.162446	0.108273	0.38	0.363	1
Fgfr2	0.162743	-0.140142	0.162	0.172	1
Nedd4l	0.164643	-0.144443	0.288	0.305	1
BC031181	0.165721	0.100753	0.214	0.197	1
Urgcp	0.167023	0.124239	0.102	0.09	1
Vamp4	0.167227	-0.213435	0.101	0.112	1
Tbc1d20	0.167852	-0.120611	0.145	0.151	1
Fggy	0.172118	-0.251578	0.118	0.136	1
Tbcel	0.172771	-0.192122	0.107	0.114	1
Crlf2	0.172963	0.247516	0.183	0.156	1
Arhgap4	0.174194	-0.186584	0.107	0.115	1
6530409C15Rik	0.178683	0.226352	0.108	0.09	1
Pcgf3	0.178845	0.160355	0.106	0.094	1
Aldh18a1	0.178908	-0.169779	0.193	0.212	1
Gabpb1	0.179348	-0.170316	0.24	0.259	1
Bcl9	0.180129	-0.170266	0.096	0.102	1
Rbbp5	0.182656	-0.133423	0.094	0.1	1
Xndc1	0.18437	-0.172989	0.133	0.15	1
Gstz1	0.191281	-0.168573	0.099	0.104	1
Il21r	0.19196	0.134405	0.127	0.116	1
Dnpep	0.193795	-0.100404	0.103	0.105	1
Kdm3a	0.195428	-0.188104	0.171	0.183	1
Golt1b	0.195487	0.133997	0.104	0.094	1
H2-Ke6	0.196879	-0.233004	0.087	0.101	1
Dglucy	0.197372	0.18388	0.129	0.114	1
Kmt2d	0.198431	-0.140885	0.109	0.113	1
Slc1a4	0.198744	-0.254674	0.104	0.122	1
Ptpn18	0.199734	0.104737	0.811	0.788	1
Map3k1	0.200978	0.122944	0.147	0.131	1
Surf1	0.201392	-0.152897	0.107	0.113	1
Tsnax	0.204934	0.108797	0.102	0.092	1
2810403D21Rik	0.208198	0.128937	0.152	0.138	1
Hif1a	0.211331	-0.139587	0.207	0.219	1
Zmat5	0.214666	0.150129	0.129	0.114	1
Ddx19a	0.216036	0.131979	0.146	0.133	1
Prex1	0.216694	-0.142694	0.155	0.169	1
Mrps12	0.218253	0.11351	0.323	0.294	1
Fam120c	0.218602	-0.230958	0.126	0.142	1
Lig1	0.222472	0.109163	0.43	0.398	1
Golga1	0.222579	-0.189827	0.094	0.103	1
Cdc6	0.223487	0.192903	0.124	0.106	1
Dhdds	0.223864	0.146646	0.151	0.137	1
Dcp2	0.22409	-0.152444	0.17	0.186	1
Rpl36a-ps1	0.22506	0.172826	0.165	0.148	1
Mgat1	0.225317	-0.124544	0.105	0.108	1
Slc7a11	0.229014	-0.144031	0.094	0.1	1
Egfl7	0.230972	0.172837	0.278	0.249	1
Pced1b	0.231122	-0.171763	0.14	0.158	1
Pcyox1l	0.232882	-0.110809	0.098	0.101	1
Pnpla8	0.234643	-0.140836	0.117	0.125	1
Trim8	0.234678	-0.17845	0.118	0.129	1
Cdc25a	0.23553	-0.147053	0.167	0.174	1
Pmm2	0.236583	-0.121678	0.101	0.104	1
Brwd1	0.250871	-0.1023	0.158	0.162	1
Zfp260	0.255013	-0.211671	0.1	0.107	1
Rprd1a	0.261831	-0.143057	0.16	0.174	1
Pgm2l1	0.262706	0.20049	0.13	0.113	1
Ppm1l	0.262767	-0.20601	0.099	0.108	1
Slc23a2	0.265045	-0.188312	0.096	0.106	1
Cradd	0.271104	-0.130604	0.148	0.159	1
Tmem230	0.272696	-0.184174	0.144	0.154	1
Clint1	0.279914	-0.125436	0.635	0.662	1
Ifngr1	0.28203	-0.162892	0.117	0.124	1
Zhx1	0.282109	-0.114719	0.123	0.129	1
Bex6	0.283552	0.234884	0.147	0.125	1
Ifi27	0.287234	0.146986	0.233	0.21	1
R3hdm2	0.287823	-0.137008	0.283	0.298	1
Atp10a	0.29111	-0.121056	0.365	0.383	1
Cd53	0.291893	-0.279575	0.108	0.124	1
Taok2	0.294478	-0.10952	0.107	0.111	1
Churc1	0.296006	0.115605	0.184	0.166	1
Rbl1	0.29944	0.100928	0.253	0.236	1
Ubald2	0.3017	-0.10411	0.278	0.291	1
Hbp1	0.303439	-0.186293	0.109	0.122	1
Nubpl	0.310449	-0.114156	0.095	0.102	1
Trmt10c	0.311375	0.227639	0.119	0.103	1
Ugp2	0.313577	0.105675	0.146	0.133	1
Mboat7	0.314152	-0.118017	0.1	0.106	1
Rnpc3	0.328708	-0.195644	0.102	0.108	1
Tmem192	0.332243	-0.145012	0.101	0.105	1
Gm26510	0.332491	-0.159891	0.109	0.117	1
Kansl1	0.33787	-0.107628	0.622	0.633	1
Klhl24	0.338276	-0.218243	0.192	0.211	1
Hdac7	0.341437	-0.128747	0.126	0.132	1
Cbx4	0.341452	-0.109925	0.123	0.126	1
Ammecr1l	0.346866	-0.21179	0.108	0.119	1
Pcmtd1	0.35942	-0.12594	0.199	0.215	1
Hist1h2ac	0.365271	0.123637	0.11	0.098	1
Mrpl17	0.367417	0.155858	0.355	0.323	1
Dnaja3	0.383831	-0.157665	0.124	0.137	1
Oma1	0.384664	-0.18062	0.094	0.1	1
Cdpf1	0.391125	-0.236876	0.086	0.101	1
Zfp512	0.405005	-0.12425	0.119	0.124	1
Ccdc6	0.407238	-0.193947	0.109	0.12	1
Hspa13	0.407416	-0.154236	0.104	0.114	1
Glo1	0.432546	0.207599	0.229	0.2	1
Gigyf1	0.442778	-0.157426	0.095	0.105	1
Ppargc1b	0.461483	-0.216012	0.103	0.12	1
Ppp6r2	0.485469	-0.103506	0.098	0.1	1
Insyn2b	0.496131	-0.188432	0.128	0.144	1
Mrpl47	0.500508	0.128074	0.101	0.094	1
N4bp1	0.50587	-0.145761	0.181	0.195	1
Ube2j1	0.509254	-0.1632	0.118	0.127	1
Parp4	0.525794	-0.113112	0.117	0.122	1
Snx29	0.529838	-0.121772	0.145	0.153	1
Zfp787	0.535229	-0.128876	0.098	0.103	1
Fbxo33	0.564682	-0.166505	0.124	0.136	1
Anxa6	0.603251	0.134251	0.108	0.098	1
Klf10	0.621377	-0.16203	0.105	0.115	1
Tsc22d3	0.63954	-0.124065	0.095	0.107	1
Adprh	0.642256	-0.149914	0.114	0.122	1
Coq9	0.678154	0.111326	0.114	0.105	1
Plagl2	0.689712	-0.109535	0.098	0.105	1
Ncaph	0.761198	0.146618	0.111	0.101	1
2900052L18Rik	0.778446	0.205991	0.11	0.097	1

### Sheet: Npm1c_vs_WT_D27GMP
gene	p_val	avg_log2FC	pct_D27-Npm1c-GMP	pct_D27-WT-GMP	p_val_adj
Slc22a3	1.25665e-29	0.962036	0.508	0.33	2.63822e-25
Csgalnact1	1.32032e-27	1.19233	0.388	0.207	2.77187e-23
Fut8	2.27101e-27	0.466977	0.911	0.79	4.76776e-23
Mir99ahg	7.94776e-27	-1.60316	0.075	0.223	1.66855e-22
B2m	2.38342e-25	-0.339499	0.889	0.93	5.00376e-21
Rps29	1.41572e-23	-0.195538	0.999	0.999	2.97217e-19
Gm42418	1.78354e-23	0.267815	1	1	3.74437e-19
H2-Q7	8.75272e-23	-1.04947	0.157	0.305	1.83755e-18
Pou2f2	4.61546e-21	-2.01326	0.052	0.169	9.68969e-17
Cacnb2	6.03207e-21	-0.734865	0.413	0.614	1.26637e-16
Pbx3	2.19989e-20	1.25042	0.371	0.218	4.61845e-16
Rps28	6.23554e-19	-0.184009	0.996	0.997	1.30909e-14
Stox2	8.61209e-18	-1.96596	0.034	0.133	1.80802e-13
Hlf	3.16474e-17	1.89561	0.159	0.053	6.64406e-13
Msi2	3.51911e-17	0.539696	0.852	0.782	7.38802e-13
2610307P16Rik	3.91169e-17	-0.396056	0.504	0.669	8.2122e-13
Cpa3	1.08132e-15	0.454202	0.643	0.478	2.27012e-11
H2-K1	1.90384e-15	-0.393156	0.682	0.769	3.99693e-11
Gria3	2.87855e-15	-0.819903	0.126	0.25	6.04322e-11
Flnb	3.91191e-15	0.570879	0.64	0.524	8.21266e-11
Mef2c	4.76863e-15	-0.849685	0.277	0.421	1.00113e-10
H2afj	4.7826e-15	-0.478606	0.493	0.646	1.00406e-10
Hmga2	9.54639e-15	0.671159	0.572	0.455	2.00417e-10
Ctla2a	3.60811e-14	0.500464	0.8	0.701	7.57486e-10
Txn1	5.94595e-14	0.332312	0.863	0.838	1.24829e-09
Lrmda	7.26695e-14	-0.344411	0.867	0.93	1.52562e-09
Rps26	1.41308e-13	-0.228302	0.99	0.993	2.96663e-09
Ltb	1.43554e-13	-1.19772	0.103	0.224	3.01377e-09
H2-D1	5.56487e-13	-0.431362	0.564	0.657	1.16829e-08
Gas5	1.14865e-12	-0.315674	0.95	0.96	2.41148e-08
Igfbp7	2.00383e-12	0.530754	0.594	0.45	4.20684e-08
Csmd1	5.22056e-12	1.33947	0.185	0.094	1.096e-07
Nadk	5.72136e-12	-1.02395	0.126	0.227	1.20114e-07
Zfas1	6.87353e-12	-0.547196	0.64	0.739	1.44303e-07
Ebi3	2.43032e-11	-0.825592	0.135	0.245	5.10222e-07
Snhg8	3.05008e-11	-0.527937	0.445	0.568	6.40334e-07
Srgn	3.36337e-11	0.310346	0.904	0.858	7.06105e-07
Fmnl2	4.17305e-11	-1.12756	0.079	0.175	8.76091e-07
2410006H16Rik	5.36778e-11	-0.458216	0.728	0.807	1.12691e-06
Rpl38	7.0547e-11	-0.130232	0.991	0.986	1.48106e-06
Mpped2	7.25661e-11	-1.37247	0.055	0.145	1.52345e-06
Angpt1	9.97373e-11	0.348479	0.87	0.82	2.09388e-06
Pard3b	1.00418e-10	-0.803408	0.169	0.281	2.10818e-06
Parp8	1.04848e-10	-0.468358	0.496	0.624	2.20118e-06
4930519L02Rik	1.67265e-10	0.42065	0.63	0.5	3.51155e-06
Gm10076	3.69358e-10	-0.455023	0.476	0.588	7.75431e-06
Scd2	4.39537e-10	0.347002	0.659	0.639	9.22765e-06
Ppm1e	1.31463e-09	1.1096	0.172	0.086	2.75994e-05
Lgals1	1.40452e-09	0.847964	0.234	0.135	2.94865e-05
Npm1	2.09746e-09	0.152981	0.983	0.976	4.40341e-05
Pim1	2.24248e-09	-0.453039	0.492	0.61	4.70786e-05
Hsp90aa1	2.81438e-09	0.2678	0.941	0.927	5.90851e-05
Agap1	3.34211e-09	-0.940374	0.13	0.226	7.01642e-05
Rpl35	4.01022e-09	-0.181582	0.938	0.955	8.41905e-05
Rnf220	4.13702e-09	0.410979	0.771	0.67	8.68525e-05
Tnip3	4.17842e-09	-0.98843	0.064	0.131	8.77217e-05
Rps27	6.23425e-09	-0.158559	0.983	0.982	0.000130882
Fabp5	7.00188e-09	0.381034	0.664	0.584	0.000146997
Grb10	8.27425e-09	-1.49283	0.037	0.1	0.00017371
Hoxa9	8.58203e-09	1.23379	0.136	0.064	0.000180171
Perp	9.2813e-09	0.672133	0.302	0.204	0.000194852
Trps1	9.64309e-09	-0.66193	0.258	0.375	0.000202447
Fndc3b	1.2858e-08	-0.804397	0.152	0.254	0.00026994
Smo	1.35845e-08	-1.09768	0.046	0.113	0.000285192
mt-Co1	1.59383e-08	-0.133456	0.999	0.999	0.000334609
Snhg12	1.84224e-08	-0.897072	0.231	0.339	0.00038676
Ifi203	2.01958e-08	-0.514035	0.292	0.406	0.000423991
Plxdc2	2.10393e-08	0.396326	0.61	0.521	0.000441699
Nupr1	2.47775e-08	-1.14203	0.059	0.136	0.000520178
Fth1	3.2579e-08	0.261362	0.97	0.97	0.000683964
Oaz1	3.43381e-08	0.229748	0.893	0.879	0.000720894
Lcp1	4.2754e-08	-0.342621	0.631	0.728	0.000897577
Pcdh7	6.00541e-08	0.506489	0.536	0.447	0.00126078
mt-Nd3	6.57284e-08	-0.213839	0.945	0.969	0.0013799
Clec2d	6.98268e-08	-0.547842	0.16	0.24	0.00146594
Aoah	7.35538e-08	-1.03213	0.103	0.189	0.00154419
Cd48	8.45556e-08	0.536819	0.52	0.43	0.00177516
Nfkbia	9.93214e-08	-0.730036	0.169	0.249	0.00208515
Hgf	1.03597e-07	0.967119	0.177	0.103	0.00217491
Dbi	1.27333e-07	0.389485	0.703	0.629	0.00267322
Selp	1.77851e-07	-1.12786	0.067	0.13	0.00373381
Hmgb1	1.83278e-07	0.244231	0.905	0.886	0.00384774
Scd1	2.08395e-07	1.10122	0.121	0.063	0.00437505
mt-Atp6	2.74963e-07	-0.138394	1	0.999	0.00577258
Nrgn	2.79666e-07	0.653871	0.301	0.206	0.00587131
Sars	2.80701e-07	-0.536559	0.32	0.442	0.00589305
Mir142hg	6.06395e-07	-0.28197	0.768	0.831	0.0127307
Eya1	6.22408e-07	0.819722	0.214	0.137	0.0130668
H2-DMa	6.59659e-07	0.817554	0.229	0.148	0.0138489
Hmgn5	6.91442e-07	0.476085	0.482	0.394	0.0145161
Exoc4	7.13049e-07	-0.255986	0.643	0.723	0.0149698
Snhg1	7.50103e-07	-0.555484	0.464	0.543	0.0157477
Gzmb	8.5191e-07	0.823134	0.23	0.136	0.017885
Trp53	9.26785e-07	-0.411282	0.423	0.498	0.0194569
Tox	9.39239e-07	-1.4408	0.063	0.131	0.0197184
Ndufa4	1.78011e-06	0.248341	0.827	0.802	0.0373717
Rpl22l1	1.8884e-06	-0.153597	0.928	0.949	0.039645
Cox6c	1.9773e-06	0.212235	0.866	0.842	0.0415114
Ifi27	2.13149e-06	-0.556381	0.191	0.256	0.0447486
Cebpb	2.19462e-06	-0.603214	0.166	0.258	0.0460739
Dpm3	2.27972e-06	-0.412222	0.242	0.328	0.0478605
Cd24a	2.28644e-06	-0.56908	0.12	0.194	0.0480014
Zmat3	2.61724e-06	-0.94137	0.05	0.101	0.0549464
Tgfbr3	2.66714e-06	0.941556	0.136	0.077	0.055994
Apobec3	2.83423e-06	-0.313142	0.526	0.592	0.0595017
Pkm	2.91546e-06	0.213756	0.805	0.785	0.0612071
Adgrl4	3.31232e-06	-0.649397	0.168	0.236	0.0695388
Dglucy	3.31551e-06	-0.750859	0.082	0.143	0.0696059
Ppp1r9a	3.34346e-06	-1.24826	0.045	0.103	0.0701926
Camk1d	3.43432e-06	0.329608	0.632	0.559	0.0721001
Cd69	3.98219e-06	-0.614071	0.123	0.2	0.0836021
Calm3	4.11382e-06	0.381272	0.524	0.443	0.0863655
mt-Cytb	4.23721e-06	-0.104186	0.995	0.999	0.0889559
Gpr141	4.85814e-06	-0.581463	0.154	0.243	0.101992
Spi1	4.90078e-06	-0.452144	0.32	0.411	0.102887
Pbx1	5.34692e-06	-0.422359	0.276	0.38	0.112253
Trp53cor1	5.38344e-06	-0.551247	0.2	0.277	0.11302
S100a10	5.77161e-06	0.330019	0.666	0.582	0.121169
Fhit	6.2237e-06	-0.435358	0.182	0.264	0.13066
Por	7.25327e-06	0.565119	0.323	0.242	0.152275
Slco3a1	7.4826e-06	-0.247568	0.808	0.857	0.15709
Xist	7.62526e-06	-0.838293	0.366	0.569	0.160085
Unc93b1	7.95908e-06	-0.886031	0.095	0.163	0.167093
Trib3	8.55171e-06	-1.15037	0.054	0.117	0.179535
Hist1h2ae	9.02106e-06	-0.503184	0.244	0.297	0.189388
Ppic	9.09633e-06	-0.686473	0.126	0.198	0.190968
Cask	9.40058e-06	-0.856135	0.12	0.202	0.197356
Ly6e	9.47502e-06	-0.207673	0.742	0.797	0.198919
Tkt	9.49861e-06	0.229769	0.756	0.705	0.199414
Arid1b	1.03477e-05	0.264599	0.686	0.642	0.217241
Nars	1.06654e-05	-0.386404	0.48	0.552	0.223909
Ikzf2	1.37833e-05	0.261419	0.646	0.576	0.289367
Snhg5	1.38831e-05	-0.794897	0.128	0.211	0.291462
Iars	1.93747e-05	-0.548826	0.268	0.364	0.406753
Idi1	1.99332e-05	0.570687	0.28	0.213	0.418479
Zbtb16	2.14611e-05	0.46341	0.362	0.286	0.450554
Rtp4	2.15598e-05	-0.878909	0.055	0.107	0.452626
Tpi1	2.36591e-05	0.227504	0.59	0.568	0.496699
Tmem14c	2.51598e-05	0.410364	0.408	0.334	0.528205
Pitpnc1	2.56347e-05	0.26635	0.752	0.724	0.538175
Immp2l	2.62201e-05	-0.433493	0.437	0.503	0.550464
Pdlim1	2.79315e-05	0.715939	0.2	0.128	0.586395
Pla2g4a	2.86327e-05	-0.325676	0.516	0.594	0.601116
Atg10	3.10734e-05	-0.584794	0.21	0.284	0.652355
Dach1	3.30948e-05	0.290043	0.669	0.583	0.694793
Atxn1	3.50062e-05	-0.20229	0.752	0.816	0.73492
Nkg7	3.58343e-05	0.315196	0.613	0.544	0.752306
Creg1	3.75165e-05	0.351966	0.502	0.434	0.787622
AI662270	3.83438e-05	-0.342422	0.478	0.57	0.80499
Gm47283	5.50574e-05	-0.669268	0.524	0.67	1
Bmyc	5.95481e-05	-0.596114	0.108	0.171	1
Hmgb3	6.2536e-05	0.412847	0.422	0.344	1
Ybx1	6.86978e-05	0.194239	0.874	0.872	1
Inpp4b	7.02227e-05	-0.491132	0.436	0.528	1
Fkbp3	7.29819e-05	0.264146	0.712	0.672	1
Adgrl2	7.68898e-05	0.484279	0.212	0.152	1
Tmem258	7.91339e-05	-0.39399	0.32	0.41	1
Rpl21	8.12067e-05	0.141509	0.989	0.993	1
Ern1	8.12304e-05	-0.37158	0.354	0.444	1
Limd2	8.7822e-05	-0.464613	0.297	0.393	1
Saraf	9.32475e-05	0.348568	0.358	0.311	1
Arap2	9.66617e-05	-0.759876	0.069	0.115	1
Mthfd2	9.69571e-05	-0.532896	0.209	0.297	1
St18	9.69894e-05	-0.781676	0.094	0.15	1
Pdlim5	0.000107124	0.587957	0.178	0.122	1
Tap2	0.000107757	0.483284	0.25	0.183	1
Aldh2	0.00010777	0.249284	0.643	0.596	1
AY036118	0.000109774	0.224269	0.89	0.862	1
Ncf1	0.000116927	-0.540625	0.148	0.213	1
Mapkapk2	0.000121473	-0.425562	0.256	0.333	1
Glipr1	0.000125153	-0.315781	0.516	0.581	1
Ldha	0.00013107	0.211495	0.725	0.696	1
Pim2	0.000134048	-0.577247	0.074	0.123	1
Wdr43	0.000138984	-0.372428	0.355	0.439	1
Crip1	0.000142371	0.522838	0.347	0.273	1
Fxyd5	0.000144408	0.244774	0.688	0.656	1
Bahcc1	0.000155513	0.595269	0.201	0.152	1
Eid1	0.000155774	-0.438692	0.217	0.286	1
Hoxa7	0.000159962	0.921238	0.105	0.059	1
Lgals9	0.000169182	0.419327	0.349	0.271	1
Atp8b4	0.000174754	-0.447545	0.363	0.441	1
Ap4s1	0.000180075	0.204125	0.143	0.107	1
Gm14636	0.000183226	-0.509787	0.145	0.209	1
Mcpt8	0.000187914	0.29197	0.412	0.336	1
Fam193b	0.000193314	-0.812475	0.076	0.122	1
Tmsb10	0.000203962	-0.225997	0.641	0.697	1
Phgdh	0.000216148	-0.269798	0.544	0.614	1
Aars	0.000219038	-0.716846	0.12	0.184	1
Rbms1	0.000235766	-0.631044	0.089	0.147	1
Shisa5	0.000248454	-0.502915	0.131	0.194	1
Atrnl1	0.000250999	-0.503109	0.234	0.305	1
mt-Atp8	0.000253981	-0.300905	0.374	0.462	1
Serpinb1a	0.000272307	0.350128	0.468	0.426	1
H2afz	0.000275389	0.166149	0.965	0.955	1
Kctd12	0.000281484	-0.49453	0.062	0.106	1
Anxa2	0.000289534	0.365022	0.307	0.239	1
Myc	0.000292374	-0.409826	0.325	0.404	1
Arl15	0.000315853	-0.283257	0.452	0.537	1
Yars	0.000325507	-0.483303	0.197	0.281	1
Lsp1	0.000334184	-0.746923	0.083	0.137	1
Large1	0.000334228	-0.585113	0.145	0.198	1
Vamp8	0.000342785	0.299	0.622	0.557	1
Mt1	0.000348201	0.281739	0.585	0.542	1
Mrgpra2b	0.000350399	-0.896863	0.062	0.114	1
Prkca	0.000357303	0.52533	0.271	0.212	1
Banf1	0.000357754	-0.302664	0.467	0.542	1
Gab2	0.000359452	-0.258558	0.634	0.702	1
5430416N02Rik	0.000369575	-0.658207	0.062	0.113	1
Chchd2	0.000376588	0.143956	0.906	0.914	1
Ddit3	0.000382872	-0.677985	0.066	0.114	1
Shank3	0.000400465	0.543545	0.116	0.074	1
Hdc	0.00040238	0.636878	0.116	0.079	1
Anxa3	0.000410813	-0.234317	0.107	0.15	1
Ldlr	0.000445842	0.357821	0.272	0.206	1
Cd63	0.000449435	0.18456	0.706	0.639	1
Zeb2	0.000468019	-0.29974	0.576	0.646	1
Asns	0.000471613	-0.606903	0.16	0.229	1
Eif1	0.000472748	-0.140527	0.914	0.909	1
Fdps	0.00047442	0.385245	0.452	0.379	1
H2afx	0.000490174	-0.38833	0.279	0.333	1
Pfdn4	0.000500244	0.579122	0.166	0.13	1
Dut	0.000512258	0.246517	0.667	0.622	1
Dek	0.000525722	0.238109	0.657	0.592	1
Atp5g1	0.000556781	0.249776	0.73	0.675	1
Snx20	0.000571768	-0.734493	0.059	0.103	1
BC052040	0.000592849	-0.391831	0.139	0.199	1
Tnip1	0.000627071	-0.452436	0.147	0.208	1
Tec	0.000636972	0.221378	0.599	0.532	1
Tnfaip2	0.000664221	-0.611895	0.126	0.195	1
Ndufb1-ps	0.00066678	-0.179601	0.6	0.664	1
Naca	0.000685465	0.133721	0.971	0.968	1
Susd6	0.000712396	-0.315265	0.312	0.383	1
Ogt	0.000721712	-0.219317	0.451	0.531	1
Itga2b	0.0007435	0.401668	0.28	0.217	1
Tgfb1	0.000753413	0.236187	0.589	0.559	1
Stk17b	0.000756951	-0.639935	0.101	0.152	1
H1f0	0.000781679	-0.556768	0.137	0.18	1
F630028O10Rik	0.000787765	-0.300287	0.317	0.392	1
Vti1a	0.000800122	-0.222222	0.403	0.477	1
Atf4	0.000816283	-0.358098	0.316	0.403	1
Tcf4	0.000817787	-0.310934	0.422	0.485	1
Glrx2	0.000828239	0.450597	0.231	0.171	1
Dock10	0.00087259	-0.152403	0.83	0.875	1
Lypd6b	0.00088647	-0.616309	0.065	0.106	1
mt-Co3	0.000919115	0.142617	0.999	0.999	1
Ddx39	0.000926957	0.476376	0.302	0.238	1
Frs2	0.000930977	-0.440407	0.163	0.228	1
Nedd4	0.000934019	-0.185437	0.758	0.792	1
Pvt1	0.000935654	-0.290571	0.418	0.456	1
Strbp	0.000989486	0.31799	0.41	0.368	1
Igfbp4	0.000992167	0.239873	0.563	0.524	1
Snx9	0.0010229	-0.601331	0.062	0.106	1
Zfp945	0.00107563	0.608218	0.107	0.083	1
Nhp2	0.00110032	0.194493	0.449	0.448	1
Gmpr	0.00114466	0.664188	0.136	0.092	1
Mrps5	0.00115611	-0.383476	0.202	0.265	1
Rdx	0.00117123	0.279761	0.486	0.448	1
Bzw1	0.00117681	0.253116	0.479	0.439	1
Cux1	0.00118255	0.219687	0.691	0.666	1
Cdkn1a	0.00118429	-0.561873	0.154	0.223	1
Elk3	0.00119258	-0.372773	0.246	0.312	1
Ube2e2	0.00120218	-0.575193	0.107	0.155	1
Nme1	0.0012207	0.243561	0.676	0.62	1
Tet3	0.0012379	-0.347586	0.252	0.312	1
Nfe2l1	0.00128559	-0.515632	0.117	0.172	1
Calm1	0.00134543	0.166776	0.655	0.654	1
Ifrd1	0.00143614	-0.403084	0.269	0.332	1
Ckap4	0.00147274	-0.383462	0.08	0.122	1
0610012G03Rik	0.00148437	-0.357009	0.212	0.282	1
Satb1	0.00151936	-0.445562	0.186	0.253	1
Slc43a3	0.00152412	-0.655302	0.096	0.146	1
Pcyt1a	0.0015532	0.670833	0.136	0.095	1
Psrc1	0.00157415	-0.72571	0.065	0.102	1
Tuba1b	0.00160445	0.240806	0.617	0.586	1
Sod1	0.00174663	0.264961	0.605	0.546	1
Gng12	0.00176112	0.207995	0.714	0.656	1
Peli2	0.00176696	-0.560684	0.094	0.142	1
Prkn	0.00177025	-0.60915	0.098	0.149	1
Sumo3	0.00178175	0.303988	0.382	0.325	1
Tomm6	0.00179304	0.179527	0.458	0.462	1
Prdm2	0.00180568	-0.333491	0.15	0.204	1
Tet2	0.00182208	-0.431343	0.185	0.247	1
Slc7a8	0.00185603	0.424502	0.249	0.193	1
Meaf6	0.00185931	0.251088	0.164	0.125	1
Adcy7	0.00194888	0.180782	0.187	0.197	1
Cox6b1	0.00195567	0.175215	0.728	0.706	1
Znhit6	0.0019648	-0.640212	0.102	0.155	1
Snhg4	0.0019683	-0.291978	0.252	0.322	1
Vamp5	0.00197039	0.294876	0.559	0.49	1
Nol4l	0.00197317	0.537421	0.174	0.127	1
Me2	0.00199857	0.485609	0.197	0.15	1
Suclg2	0.00200483	-0.285942	0.371	0.451	1
Diaph2	0.00200781	-0.246937	0.525	0.601	1
Kdm1a	0.00202877	-0.327623	0.281	0.341	1
Arpc1b	0.00205679	0.169069	0.72	0.71	1
Mef2a	0.00212761	-0.30788	0.213	0.274	1
Ranbp10	0.00216591	-0.368363	0.096	0.138	1
Wwox	0.00217805	-0.196945	0.654	0.706	1
Fam117a	0.00219367	-0.275676	0.396	0.426	1
Arhgap28	0.00222981	-0.333147	0.101	0.142	1
Itm2b	0.00236358	0.200137	0.811	0.795	1
Incenp	0.00237464	-0.354649	0.215	0.237	1
Ppp2cb	0.00238307	-0.701348	0.092	0.137	1
Notch2	0.00239806	0.469136	0.146	0.131	1
Bcl11a	0.00242098	-0.3178	0.355	0.403	1
Aebp2	0.00244383	-0.540949	0.148	0.197	1
Osbpl8	0.00246932	0.203516	0.685	0.669	1
Casp3	0.00252902	0.394621	0.266	0.232	1
Cd300a	0.00255733	-0.546062	0.137	0.19	1
Akap13	0.00258521	0.121112	0.831	0.827	1
Tcf20	0.00267053	-0.248808	0.406	0.476	1
Rreb1	0.0026804	-0.196537	0.493	0.55	1
Dst	0.00269779	-0.565289	0.091	0.135	1
Camkk2	0.00275066	-0.432025	0.194	0.253	1
Agtrap	0.00277041	-0.605532	0.062	0.101	1
Rars2	0.0028434	-0.491319	0.124	0.173	1
Ggct	0.00288759	0.546244	0.124	0.093	1
Foxn3	0.00298259	0.192621	0.696	0.656	1
Lims1	0.00307265	-0.276215	0.52	0.588	1
Gcnt2	0.00318071	0.248526	0.467	0.456	1
Mtfr2	0.00319879	0.647359	0.135	0.094	1
Sod2	0.00320913	0.355983	0.37	0.307	1
Prdx1	0.00321882	0.197162	0.651	0.633	1
Rabac1	0.00325952	0.221463	0.364	0.352	1
Bst2	0.0032632	-0.225085	0.43	0.471	1
Unc119	0.0032636	0.354907	0.277	0.225	1
N4bp1	0.00347145	-0.464385	0.123	0.168	1
Tia1	0.00351295	-0.335706	0.306	0.355	1
Mtdh	0.00352681	-0.197595	0.751	0.788	1
Serpina3g	0.00352795	-0.313061	0.306	0.364	1
Klf13	0.00353727	0.411469	0.216	0.183	1
Park7	0.0036012	0.182762	0.77	0.741	1
Pcbp1	0.00382528	-0.208922	0.56	0.609	1
Slc39a11	0.00384001	-0.618979	0.139	0.189	1
Fermt3	0.00384762	0.231738	0.545	0.504	1
Tmem176b	0.00392911	-0.192207	0.453	0.496	1
Resf1	0.00396305	-0.339425	0.245	0.304	1
Deptor	0.00396786	0.360115	0.158	0.115	1
Casp4	0.00403277	-0.449491	0.132	0.182	1
Rin3	0.00408771	-0.170369	0.35	0.415	1
Ftx	0.00414011	-0.682836	0.082	0.123	1
Galk2	0.0041588	0.434692	0.218	0.172	1
Nfx1	0.00418356	-0.438299	0.228	0.292	1
Sdhd	0.00418626	-0.31403	0.228	0.257	1
Slc8a1	0.00422778	0.193419	0.192	0.149	1
Lars	0.00425761	-0.272067	0.425	0.474	1
Gm4258	0.00433568	-0.19843	0.494	0.558	1
Gata2	0.00438106	0.401672	0.234	0.178	1
Gpatch4	0.00440672	-0.37964	0.209	0.268	1
Znrf1	0.00441131	-0.198546	0.465	0.521	1
Arl2bp	0.0045051	0.436439	0.133	0.098	1
Ccnb1	0.00451761	-0.41638	0.117	0.125	1
Edc3	0.00455458	-0.591468	0.077	0.111	1
Far1	0.00463181	-0.221151	0.188	0.238	1
Eif3c	0.00467353	-0.192004	0.711	0.739	1
Ndfip1	0.00478332	0.329354	0.284	0.23	1
Hist1h1b	0.00479009	0.256505	0.543	0.483	1
Slc25a3	0.00487364	0.122815	0.775	0.745	1
Vps13a	0.00495248	0.311748	0.486	0.438	1
Pus10	0.00504587	-0.227337	0.147	0.191	1
Ccdc122	0.0050974	-0.438189	0.106	0.15	1
Abcc4	0.00515539	-0.476213	0.136	0.18	1
Setd5	0.00515751	-0.25239	0.392	0.443	1
Shmt2	0.00522433	-0.143181	0.241	0.296	1
Sinhcaf	0.00533321	-0.341966	0.214	0.275	1
Fmr1	0.00535444	0.395406	0.175	0.158	1
Rbm3	0.00540624	0.143504	0.824	0.807	1
Nt5c3	0.00543869	0.362716	0.315	0.262	1
Lman2	0.00554502	0.311082	0.382	0.343	1
4921524J17Rik	0.00560265	0.415498	0.203	0.172	1
Eno1	0.00565095	-0.253248	0.178	0.23	1
Hk1	0.005658	0.404436	0.259	0.203	1
S100a11	0.00570786	0.292153	0.541	0.474	1
Plcg2	0.00591167	-0.264145	0.381	0.443	1
1500011B03Rik	0.00596512	-0.441174	0.171	0.216	1
Gabarapl2	0.00597759	0.328097	0.229	0.2	1
Csf3r	0.00602838	-0.291216	0.276	0.338	1
Hnrnph1	0.00606485	0.183918	0.497	0.484	1
Atp5h	0.00607716	0.195939	0.757	0.703	1
Rnf125	0.00616429	0.429041	0.107	0.076	1
Tpd52l2	0.0063298	-0.335337	0.159	0.206	1
Dgkd	0.00672217	-0.250868	0.223	0.274	1
Nme2	0.0068027	0.133742	0.885	0.877	1
St6galnac3	0.0068181	-0.323946	0.361	0.414	1
Ext1	0.00682878	-0.51399	0.152	0.207	1
Gmfb	0.0068921	0.430785	0.188	0.159	1
Trappc10	0.0069702	0.540295	0.104	0.07	1
Hist1h2ap	0.00702656	-0.420123	0.177	0.217	1
Vcp	0.007046	0.199829	0.604	0.581	1
Zfp800	0.00710498	0.20273	0.604	0.571	1
Cd34	0.00740101	-0.179691	0.373	0.428	1
Tasor2	0.00752386	-0.28758	0.204	0.256	1
Slc35c2	0.00755249	-0.196319	0.085	0.114	1
Bicral	0.00762575	-0.426243	0.151	0.193	1
Kmt2b	0.00767262	0.574968	0.139	0.102	1
Utp3	0.0077072	-0.335685	0.256	0.314	1
Aldh18a1	0.00773554	-0.442239	0.107	0.156	1
Rapsn	0.00776605	0.461659	0.137	0.098	1
B4galt1	0.00780606	-0.306102	0.205	0.258	1
Tm2d1	0.00785467	-0.439882	0.119	0.139	1
Ube2n	0.00786386	0.334646	0.296	0.248	1
Atp5l	0.00788048	0.128247	0.791	0.796	1
Hspe1	0.00793096	0.14669	0.79	0.764	1
Lemd3	0.0079651	-0.481021	0.072	0.107	1
Hmgcs1	0.00799748	0.364066	0.271	0.225	1
Ptprc	0.00800404	-0.180484	0.449	0.517	1
Man1a	0.0081577	-0.272555	0.319	0.377	1
Smim4	0.0081826	-0.313342	0.306	0.362	1
Larp1	0.00821363	-0.280988	0.411	0.468	1
Ddx56	0.00824884	-0.208774	0.094	0.124	1
Timm9	0.00828497	-0.259912	0.2	0.252	1
Itih5	0.00830263	0.364565	0.177	0.153	1
Jund	0.00835064	-0.250704	0.238	0.286	1
Sumo1	0.00847895	0.16826	0.509	0.499	1
Dock5	0.00853001	0.313992	0.356	0.316	1
Cdkal1	0.00857751	0.169574	0.346	0.363	1
Hk2	0.0086118	-0.243033	0.257	0.319	1
Nemf	0.00861681	0.139861	0.252	0.262	1
Ptp4a3	0.00863289	-0.335795	0.21	0.246	1
Mapk8	0.00897364	-0.513844	0.077	0.111	1
Psmc3	0.00897956	0.292469	0.368	0.326	1
Anapc13	0.0090974	0.369065	0.304	0.251	1
Atp5b	0.00910237	0.154467	0.858	0.845	1
Bcap31	0.0091149	0.240678	0.456	0.443	1
Ndel1	0.00917771	-0.525942	0.082	0.121	1
Tmem205	0.00920978	-0.378999	0.163	0.207	1
Zfp592	0.00925374	-0.24875	0.108	0.142	1
Mt2	0.00939343	0.567685	0.125	0.096	1
Mrpl44	0.00940587	-0.4926	0.116	0.148	1
Mbnl2	0.00941484	-0.236389	0.483	0.55	1
Pgd	0.00941797	0.219007	0.268	0.224	1
Cst3	0.00956068	0.226972	0.559	0.521	1
Flt3	0.00957811	-0.294037	0.148	0.158	1
Zup1	0.00958592	-0.416007	0.112	0.16	1
Actl6a	0.00965292	0.312688	0.276	0.223	1
Kansl1l	0.00968329	-0.153968	0.312	0.375	1
Gapdh	0.00982204	0.106884	0.896	0.882	1
P2rx4	0.00984871	-0.441195	0.082	0.117	1
Ccdc47	0.00996861	-0.227796	0.194	0.244	1
Aacs	0.0100143	0.563697	0.119	0.083	1
Rnf213	0.0100466	-0.326986	0.234	0.289	1
Timmdc1	0.0100654	-0.632307	0.071	0.107	1
Nubp1	0.0101885	-0.428986	0.129	0.15	1
Pcna	0.0102535	0.256748	0.551	0.519	1
Senp1	0.0103607	-0.328847	0.219	0.244	1
Tmem150b	0.0103974	0.389233	0.261	0.213	1
Ulbp1	0.0104602	-0.29091	0.114	0.148	1
Pum3	0.0105184	-0.347013	0.201	0.256	1
Sh3bp1	0.0106149	-0.440435	0.137	0.183	1
Prdx2	0.0107562	0.186953	0.667	0.635	1
Phtf2	0.0107622	0.221443	0.339	0.29	1
Lyn	0.0108548	-0.27334	0.331	0.39	1
Mndal	0.0109046	-0.282481	0.293	0.346	1
Hsd17b11	0.0109685	-0.53421	0.069	0.102	1
Arid4a	0.0109961	0.258318	0.387	0.339	1
Pdgfrb	0.0110871	0.367586	0.23	0.183	1
Paip1	0.0111054	-0.343802	0.178	0.228	1
Atad3a	0.0112306	-0.310609	0.148	0.193	1
Mknk1	0.0112445	-0.632761	0.068	0.101	1
Samd9l	0.0112689	-0.535945	0.093	0.134	1
Elp4	0.0113841	0.297613	0.23	0.209	1
Fads2	0.0117572	0.360209	0.28	0.241	1
Kras	0.0117821	0.314643	0.28	0.236	1
Nceh1	0.0118178	0.106216	0.124	0.101	1
Icam2	0.0118588	0.569883	0.13	0.097	1
2900097C17Rik	0.0119758	-0.406726	0.192	0.24	1
Ube2j2	0.0120455	0.256078	0.225	0.213	1
Mcm7	0.0123077	0.147774	0.425	0.427	1
Ctsg	0.012322	-0.186429	0.723	0.778	1
Hpcal1	0.0123273	-0.571342	0.102	0.134	1
Rap1a	0.0124917	0.112994	0.511	0.506	1
Eif3a	0.0125054	-0.201095	0.669	0.721	1
Pde6d	0.0128074	0.307331	0.177	0.139	1
Eya2	0.0128357	0.375713	0.198	0.154	1
Ncbp3	0.0129043	0.424551	0.159	0.121	1
Pebp1	0.0130389	0.183334	0.722	0.677	1
Rtn3	0.0130411	-0.184872	0.59	0.631	1
Dgkg	0.0133008	-0.147248	0.265	0.315	1
Nr6a1	0.0133311	-0.184891	0.176	0.22	1
Fmc1	0.013664	-0.244775	0.293	0.353	1
Snrpd1	0.0137015	0.170389	0.684	0.656	1
Acss2	0.0137404	0.354762	0.174	0.131	1
Meis1	0.0138649	0.154701	0.755	0.734	1
Mpo	0.0138695	-0.149905	0.814	0.843	1
Tdg	0.013922	0.452629	0.139	0.103	1
Prpf4b	0.014206	-0.179939	0.422	0.48	1
Hist1h2ab	0.0143149	-0.557896	0.085	0.118	1
Ddrgk1	0.0143891	-0.335826	0.183	0.237	1
Map7	0.014501	0.530732	0.177	0.144	1
Btg1	0.0145105	-0.12961	0.15	0.139	1
Atf7	0.0147419	-0.262773	0.349	0.412	1
Osbpl2	0.0147788	0.353767	0.119	0.113	1
Gpatch2l	0.0148543	-0.526373	0.069	0.1	1
Acaa2	0.0149583	0.207949	0.195	0.158	1
Fbl	0.0151026	0.182193	0.556	0.515	1
Eif4ebp1	0.0152234	-0.291124	0.403	0.455	1
Gt(ROSA)26Sor	0.0153444	0.385163	0.217	0.18	1
Ncoa5	0.0153837	-0.39985	0.119	0.162	1
Ddx3y	0.0155202	0.911642	0.12	0.065	1
Cct3	0.0158443	0.205333	0.563	0.522	1
Mbtps2	0.0158898	-0.340634	0.135	0.177	1
Dtymk	0.0159109	0.217915	0.491	0.453	1
Txlng	0.0159239	-0.340772	0.155	0.201	1
Oser1	0.0159413	-0.395332	0.142	0.181	1
Rprd1a	0.016017	0.221367	0.178	0.148	1
Tax1bp1	0.0160606	0.131081	0.737	0.714	1
Myl6	0.0160726	0.175843	0.822	0.789	1
M6pr	0.0160782	-0.308088	0.211	0.263	1
Mtbp	0.0162077	-0.526887	0.08	0.117	1
Epc2	0.0163691	0.260026	0.214	0.213	1
Uqcrq	0.0164126	-0.177753	0.565	0.6	1
D16Ertd472e	0.016431	-0.34846	0.204	0.257	1
Chsy1	0.0165394	-0.266968	0.121	0.158	1
Ppib	0.0165805	0.217614	0.574	0.538	1
Ubc	0.0167421	0.226204	0.53	0.49	1
Arf1	0.0167485	-0.191844	0.449	0.475	1
Snhg3	0.0167682	-0.30725	0.176	0.227	1
Pam	0.0168387	-0.256687	0.285	0.314	1
Ifnar2	0.0169361	-0.27651	0.289	0.346	1
Gimap6	0.0169897	-0.416123	0.128	0.158	1
Zfp934	0.0170457	-0.3432	0.142	0.182	1
Mboat2	0.01713	-0.563305	0.11	0.152	1
Il16	0.0171689	-0.497836	0.126	0.163	1
Hdac4	0.0172036	-0.469366	0.104	0.145	1
Litaf	0.0172838	-0.380262	0.102	0.139	1
Tpp2	0.0172988	0.303805	0.356	0.313	1
Rab2a	0.0173073	0.155273	0.611	0.593	1
Tmem223	0.017329	-0.119147	0.141	0.175	1
Lyst	0.0173833	-0.222186	0.297	0.306	1
Rcor1	0.0173988	-0.250524	0.319	0.367	1
Rbm14	0.0174174	0.564968	0.124	0.096	1
Ripk3	0.0174498	0.451904	0.108	0.078	1
Lst1	0.0175544	-0.36508	0.242	0.296	1
Pgk1	0.0176884	0.110844	0.728	0.685	1
Vkorc1l1	0.0177907	0.293165	0.253	0.232	1
Gnptab	0.0178336	0.486507	0.179	0.149	1
Hdhd2	0.0178705	0.242684	0.214	0.212	1
Cep95	0.0179841	0.183306	0.095	0.105	1
Vapa	0.0179938	-0.260973	0.382	0.444	1
Ddx3x	0.0180297	-0.197281	0.252	0.308	1
Grpel1	0.0181521	0.286355	0.291	0.262	1
Ubr2	0.0181567	-0.21804	0.357	0.425	1
Zfp385a	0.0181951	0.505248	0.137	0.106	1
Vkorc1	0.018235	-0.464189	0.136	0.176	1
Emp3	0.0184219	0.190337	0.631	0.601	1
Ifitm3	0.0184572	-0.115888	0.785	0.82	1
Zfpm1	0.018521	0.332055	0.241	0.195	1
Bcl7b	0.0186395	0.278041	0.111	0.087	1
Tmem160	0.0186736	0.207034	0.376	0.355	1
Got2	0.0187002	0.311281	0.301	0.262	1
Tsix	0.0188001	-0.811094	0.195	0.335	1
Abl2	0.0189054	-0.332582	0.198	0.244	1
Cdca3	0.0189491	0.326025	0.21	0.167	1
Lrrc1	0.0189775	0.454874	0.164	0.127	1
Pmvk	0.0189832	0.406601	0.174	0.144	1
Glb1	0.0190777	-0.282023	0.166	0.211	1
Ankrd12	0.0191677	0.274449	0.402	0.365	1
Tm9sf2	0.0193376	0.286781	0.279	0.249	1
Kdm4a	0.0197393	-0.520125	0.069	0.104	1
Sh2d3c	0.0198076	-0.407666	0.089	0.122	1
Gulp1	0.0198418	0.126225	0.118	0.096	1
Ap3s1	0.019892	0.117897	0.386	0.39	1
Ndufs3	0.0198946	0.276931	0.264	0.215	1
Lockd	0.0200065	-0.192998	0.285	0.299	1
Mbnl1	0.0201431	0.128217	0.789	0.774	1
Gm1976	0.0201679	-0.379415	0.111	0.149	1
Kcmf1	0.0202129	-0.251912	0.303	0.351	1
Cdc37l1	0.0202334	0.246925	0.252	0.241	1
Diaph1	0.0204686	0.186767	0.639	0.596	1
Esyt1	0.0205314	0.339079	0.227	0.188	1
Akr1b3	0.0205379	0.320724	0.37	0.323	1
B230307C23Rik	0.0205661	-0.367444	0.155	0.197	1
Cbfa2t2	0.0205848	0.237309	0.205	0.206	1
Zbtb38	0.0206078	0.408321	0.216	0.185	1
Ankrd13a	0.0206936	0.189392	0.413	0.358	1
Ubl3	0.0207022	-0.358543	0.074	0.11	1
Pck2	0.0207356	-0.266723	0.294	0.356	1
Ddx39b	0.021006	-0.198425	0.358	0.41	1
Tpk1	0.021075	-0.249934	0.285	0.343	1
Uba2	0.0210831	0.301349	0.262	0.232	1
Cdk19	0.021094	-0.204754	0.408	0.448	1
Noa1	0.0212361	0.54479	0.104	0.091	1
Atxn7l3b	0.0212708	-0.245651	0.28	0.336	1
Arid2	0.0216952	0.22177	0.418	0.388	1
Mdga1	0.0217635	0.303958	0.168	0.131	1
Virma	0.0219953	0.386276	0.206	0.179	1
Irf2bp2	0.0221184	-0.313199	0.282	0.344	1
Tbc1d23	0.0221508	-0.328578	0.178	0.221	1
Gpx4	0.022159	0.184302	0.664	0.639	1
Phf3	0.0222922	-0.242573	0.362	0.419	1
Erbin	0.0223057	0.190539	0.466	0.434	1
Tcf25	0.0223913	-0.258663	0.343	0.399	1
Atp6v1a	0.0225665	-0.293069	0.131	0.169	1
Ncor2	0.0225869	-0.263489	0.135	0.173	1
Cdk2	0.0225884	-0.412248	0.081	0.114	1
Cisd1	0.0226206	0.351657	0.254	0.207	1
Exoc6b	0.0227891	-0.421955	0.145	0.181	1
Grcc10	0.0231306	-0.197314	0.335	0.393	1
Bach2	0.023581	-0.446899	0.115	0.15	1
Jtb	0.0236001	0.240172	0.2	0.167	1
Snapc3	0.0239785	-0.33903	0.09	0.121	1
Herpud1	0.0242194	-0.343341	0.198	0.254	1
Ahdc1	0.0243009	-0.334323	0.131	0.174	1
6530409C15Rik	0.0243768	0.230371	0.147	0.151	1
Sec61g	0.0244403	-0.134647	0.696	0.739	1
Setd2	0.0245568	-0.264784	0.281	0.335	1
Sf3b5	0.0246304	-0.179612	0.409	0.455	1
Arhgef6	0.0246931	-0.235509	0.285	0.343	1
Gars	0.0247784	-0.303686	0.332	0.389	1
Pdcd10	0.0248244	0.257317	0.308	0.261	1
Vti1b	0.0248703	0.382245	0.144	0.128	1
Susd1	0.0249465	0.205552	0.518	0.488	1
Higd1a	0.0251779	0.273809	0.322	0.288	1
Mink1	0.0252239	-0.48666	0.099	0.123	1
Hipk2	0.0252761	0.110746	0.286	0.253	1
Ahsa2	0.0252865	0.350893	0.164	0.132	1
Vps26a	0.025367	0.358538	0.109	0.104	1
Pip5k1b	0.0253772	-0.190831	0.209	0.249	1
Asap1	0.0254304	-0.210866	0.382	0.426	1
Lig1	0.0255181	0.296787	0.357	0.309	1
Lrif1	0.0255675	-0.489296	0.111	0.142	1
Atp2b1	0.0256196	0.147041	0.203	0.209	1
Myh9	0.0257458	-0.206615	0.566	0.629	1
Fcer1g	0.0257813	-0.273648	0.306	0.366	1
Stat1	0.0258696	-0.517773	0.075	0.105	1
Nop56	0.0260511	-0.245495	0.47	0.503	1
Cyc1	0.0261556	0.172143	0.354	0.342	1
Ntmt1	0.0262081	-0.446373	0.077	0.107	1
Itgav	0.0263081	0.427666	0.143	0.118	1
Rnf13	0.0264585	-0.277262	0.241	0.294	1
Bcat2	0.026604	-0.571085	0.079	0.111	1
Slc9a9	0.0267755	0.587766	0.147	0.11	1
Ndufs4	0.0267874	-0.147582	0.351	0.403	1
Hist1h4c	0.0268137	-0.552543	0.082	0.108	1
Trim27	0.0269963	-0.300227	0.218	0.271	1
Dock1	0.0271	-0.262316	0.143	0.18	1
Pik3ap1	0.0272235	-0.508026	0.079	0.114	1
Ppp2r3a	0.0273721	-0.31336	0.157	0.201	1
Uimc1	0.0273853	0.259344	0.285	0.268	1
Ube2w	0.0273965	-0.289537	0.286	0.354	1
Trmt112	0.0275799	-0.220892	0.36	0.398	1
Snrnp25	0.0276751	0.393434	0.192	0.15	1
Eif2s3x	0.0276802	-0.352779	0.209	0.275	1
Abca2	0.0277001	0.164383	0.15	0.124	1
Strn	0.0278303	0.406074	0.122	0.092	1
Dennd4a	0.0279006	-0.286326	0.311	0.352	1
Map3k20	0.0280407	-0.263614	0.295	0.344	1
Hirip3	0.0281071	-0.291769	0.23	0.257	1
Fggy	0.0282331	-0.312238	0.081	0.113	1
Arpc5l	0.0283342	-0.335437	0.219	0.264	1
Stmn1	0.028441	0.143262	0.878	0.852	1
Tcf3	0.0285949	-0.422274	0.148	0.182	1
Dad1	0.0286254	0.210727	0.448	0.427	1
Mns1	0.0287049	0.301611	0.201	0.161	1
Sfswap	0.0287272	0.413789	0.199	0.163	1
Cars	0.0288131	-0.428822	0.111	0.157	1
Atp5j	0.0294249	0.162026	0.694	0.662	1
Cpq	0.0294566	-0.318822	0.256	0.303	1
Zfp771	0.0295172	0.242423	0.225	0.212	1
Spg11	0.0295945	0.443248	0.103	0.086	1
Cops3	0.0296923	0.265526	0.308	0.267	1
Eif1ad	0.0297981	-0.306569	0.205	0.25	1
Tank	0.0301479	-0.267464	0.211	0.259	1
Atxn2	0.0304193	-0.34467	0.134	0.173	1
Arid5b	0.0304481	-0.27445	0.263	0.314	1
Kat6b	0.0304772	-0.288982	0.137	0.18	1
Vgll4	0.0308435	-0.174544	0.216	0.256	1
Cyfip2	0.0312941	-0.196522	0.318	0.379	1
Tmem175	0.0314177	-0.389933	0.093	0.127	1
Bscl2	0.031467	-0.487976	0.088	0.108	1
Peli1	0.0315272	0.209743	0.229	0.224	1
Ccdc124	0.0315289	-0.341932	0.105	0.116	1
Rabggtb	0.0319052	-0.459757	0.104	0.134	1
Rasgrp2	0.0320462	-0.395804	0.154	0.2	1
Dpysl2	0.0320564	0.452677	0.142	0.105	1
Shprh	0.0320652	-0.159965	0.17	0.208	1
Atf7ip	0.0321666	-0.309846	0.218	0.258	1
Chd1	0.0323678	-0.242465	0.291	0.346	1
Ddi2	0.0325526	-0.336825	0.137	0.173	1
Smdt1	0.0325707	0.197486	0.506	0.47	1
Mapre1	0.0326426	-0.124763	0.257	0.301	1
Smim27	0.0327959	-0.572659	0.085	0.117	1
Stat5a	0.0328172	0.255551	0.173	0.138	1
Il2rg	0.0328245	-0.223655	0.175	0.215	1
Nucb1	0.032871	0.230643	0.426	0.4	1
Prex1	0.0329195	-0.356285	0.174	0.211	1
E2f8	0.0329674	0.36929	0.178	0.143	1
Ergic3	0.0332321	-0.338906	0.155	0.196	1
Stk16	0.0333271	0.22459	0.239	0.199	1
Adamts6	0.0334755	-0.368269	0.078	0.107	1
Baz2b	0.0335773	0.133336	0.613	0.614	1
Clk1	0.0336018	-0.227428	0.32	0.377	1
I730030J21Rik	0.0336371	-0.21982	0.184	0.207	1
Egln3	0.0336688	-0.381727	0.143	0.185	1
Dnajc10	0.0337244	-0.173858	0.148	0.152	1
Ahcyl2	0.033767	-0.497168	0.074	0.105	1
Tpst2	0.0338447	-0.35796	0.188	0.21	1
Ndufb8	0.0338557	0.160403	0.514	0.498	1
Gpi1	0.033867	0.148511	0.649	0.619	1
Vps54	0.0339522	0.33494	0.237	0.204	1
Sec22a	0.0340679	-0.296197	0.081	0.11	1
Mylip	0.034192	0.224502	0.149	0.126	1
Sar1a	0.0344126	0.395263	0.122	0.107	1
Picalm	0.0344611	-0.32448	0.212	0.244	1
Zfhx3	0.0345461	-0.286933	0.085	0.114	1
Luc7l	0.0345492	-0.244285	0.265	0.289	1
Btg2	0.0346061	-0.600788	0.112	0.149	1
Dnajc1	0.0346207	-0.154358	0.454	0.514	1
Ndufa11	0.0348775	0.293014	0.345	0.307	1
Sugt1	0.0349432	0.299561	0.293	0.257	1
Tyms	0.035022	0.178864	0.298	0.252	1
Ndufaf4	0.0351609	-0.476917	0.111	0.151	1
Ccdc34	0.0351942	0.256954	0.346	0.321	1
Kif23	0.0353655	-0.3404	0.131	0.145	1
Smc5	0.0357959	0.307145	0.274	0.238	1
Fbxl20	0.0358658	0.209379	0.31	0.303	1
Mrps15	0.0359411	0.2869	0.29	0.247	1
Trim44	0.035985	-0.167962	0.29	0.342	1
Ccl9	0.0360687	-0.182156	0.426	0.477	1
Cbx1	0.0363547	-0.117178	0.448	0.497	1
Spats2	0.0364229	-0.435289	0.106	0.147	1
Ndufb9	0.0365762	0.160042	0.597	0.588	1
Pf4	0.0367132	0.216013	0.606	0.562	1
Rbm10	0.0369218	-0.371109	0.149	0.194	1
Krtcap2	0.0369221	-0.154747	0.675	0.702	1
Cpped1	0.037	-0.397669	0.09	0.104	1
Trio	0.03715	-0.350377	0.139	0.177	1
Abcf1	0.0372808	0.208958	0.455	0.415	1
Ubac1	0.0372982	0.163925	0.102	0.108	1
Fgfr1op2	0.0373099	-0.205532	0.31	0.355	1
Stip1	0.0377976	0.139368	0.311	0.274	1
Zfp422	0.0382619	-0.167604	0.249	0.295	1
Clns1a	0.038313	-0.318117	0.229	0.277	1
Erp29	0.0383571	-0.117766	0.422	0.472	1
Ttyh3	0.038465	-0.319232	0.105	0.136	1
Pprc1	0.0384678	-0.258723	0.102	0.132	1
Heatr5a	0.0385088	0.154667	0.438	0.395	1
Atraid	0.0385776	-0.380137	0.146	0.181	1
Ube4b	0.038613	-0.300608	0.217	0.27	1
Atp2a3	0.0387075	0.189743	0.191	0.16	1
Exosc1	0.0389543	0.215401	0.197	0.195	1
BC005537	0.0391412	-0.238806	0.249	0.296	1
1810037I17Rik	0.0391518	0.192444	0.451	0.417	1
Lyar	0.0392233	0.208457	0.356	0.337	1
Glrx3	0.0392372	0.183256	0.47	0.428	1
Swi5	0.0393379	0.169182	0.581	0.546	1
Rab43	0.03953	0.106654	0.118	0.13	1
Mcrip1	0.0395389	0.166061	0.202	0.199	1
Smim14	0.0395684	-0.278773	0.251	0.285	1
Stxbp5	0.0398517	0.191078	0.468	0.45	1
Rab10os	0.0398815	-0.428353	0.089	0.111	1
Eya3	0.0401007	-0.363305	0.172	0.202	1
Matr3	0.0402383	0.235716	0.324	0.288	1
Dcaf17	0.0403975	-0.281296	0.088	0.116	1
1110032A03Rik	0.0404545	-0.275724	0.079	0.106	1
Zfc3h1	0.0404957	0.201081	0.205	0.202	1
Lbr	0.040554	0.19568	0.441	0.409	1
Tnks	0.0407767	0.210814	0.272	0.235	1
S100a4	0.0409794	-0.125123	0.631	0.661	1
Traf3	0.0410288	-0.234108	0.205	0.247	1
Slc30a5	0.0410657	-0.293313	0.142	0.181	1
Acat2	0.0412173	0.434498	0.176	0.143	1
Exoc6	0.0413331	0.261658	0.301	0.271	1
Arih1	0.0413715	0.16296	0.504	0.474	1
Tmsb4x	0.0414567	0.100304	0.997	0.991	1
Cep295	0.0417462	-0.275152	0.158	0.177	1
Plag1	0.0418288	0.267748	0.118	0.095	1
Ralgapb	0.0421726	-0.421194	0.098	0.128	1
Cetn2	0.042248	0.308214	0.272	0.23	1
Smim26	0.0422642	-0.457602	0.077	0.109	1
Sh3bgrl3	0.0423437	0.147323	0.729	0.705	1
Ddt	0.042547	0.391868	0.149	0.128	1
Lclat1	0.0427623	0.496033	0.107	0.087	1
Naa10	0.0427793	-0.137744	0.213	0.253	1
Flna	0.0429558	-0.186151	0.264	0.312	1
Cd96	0.043037	-0.423287	0.083	0.1	1
Mdm4	0.0432188	-0.237111	0.271	0.321	1
Slc33a1	0.0432832	0.462589	0.107	0.085	1
Ubash3a	0.0436379	-0.493156	0.082	0.12	1
Gphn	0.043989	-0.104556	0.429	0.486	1
Slc18a2	0.0442491	0.395407	0.173	0.144	1
Zfp746	0.0443246	-0.423361	0.082	0.111	1
Ap2a2	0.0443509	0.327757	0.146	0.131	1
Ash1l	0.0444398	-0.170591	0.461	0.512	1
Ncoa4	0.0444525	-0.264972	0.262	0.299	1
Fam172a	0.044518	-0.169173	0.544	0.593	1
Srfbp1	0.0446511	-0.384054	0.08	0.115	1
Tmed5	0.0447217	0.246437	0.267	0.254	1
Arhgap32	0.0450007	0.570556	0.116	0.081	1
BC005624	0.0451489	0.334153	0.202	0.167	1
Vamp4	0.0453212	-0.122245	0.08	0.1	1
Tubgcp5	0.0454072	-0.170322	0.105	0.131	1
Nmt2	0.0455484	0.259488	0.197	0.19	1
Trim37	0.0456232	0.230203	0.211	0.176	1
Gk	0.0456456	0.360823	0.173	0.142	1
Bcl10	0.0456857	-0.364819	0.143	0.186	1
Uvrag	0.0463695	-0.19655	0.32	0.373	1
Pura	0.0464123	-0.180304	0.267	0.294	1
Ctsa	0.0467448	-0.479573	0.095	0.12	1
Btbd9	0.0468744	-0.229666	0.444	0.5	1
Gm15581	0.0469937	0.362211	0.15	0.123	1
Ehmt2	0.0471931	-0.257123	0.16	0.198	1
Trrap	0.047583	0.324104	0.19	0.174	1
Shq1	0.0476719	-0.220313	0.092	0.118	1
Oip5os1	0.0477575	0.318611	0.285	0.245	1
Rad23b	0.0482409	-0.297822	0.261	0.298	1
Sft2d2	0.0483506	-0.518275	0.094	0.125	1
Ifi47	0.048357	0.480558	0.148	0.114	1
Dpy30	0.0485029	0.194009	0.411	0.39	1
Vta1	0.0485059	0.154399	0.228	0.196	1
Nsa2	0.048867	-0.180138	0.617	0.658	1
Nom1	0.0490041	-0.218401	0.12	0.149	1
Cdv3	0.0490948	0.109566	0.386	0.394	1
Pomp	0.0493539	0.168683	0.526	0.508	1
Phka2	0.0494703	-0.30613	0.188	0.22	1
Ier2	0.049556	-0.341402	0.224	0.255	1
Pfdn6	0.0496183	-0.210883	0.311	0.353	1
Kdm5b	0.0497761	-0.194248	0.329	0.384	1
Tuba4a	0.0500557	0.292779	0.426	0.382	1
Sdad1	0.0502601	0.164023	0.182	0.185	1
Nedd9	0.0503679	-0.512268	0.077	0.107	1
Bag1	0.0505129	0.227616	0.451	0.409	1
Sec24c	0.0505331	-0.188894	0.093	0.12	1
Larp1b	0.0509082	0.230346	0.133	0.108	1
Pcca	0.0512126	-0.299125	0.131	0.165	1
Smc4	0.0512342	0.190384	0.537	0.498	1
Zc3h7b	0.0515492	-0.267022	0.103	0.132	1
Ppme1	0.0517939	0.387891	0.189	0.153	1
Mpp7	0.0519621	-0.308407	0.112	0.146	1
Ran	0.0519844	0.105196	0.84	0.842	1
Josd1	0.052361	-0.109703	0.084	0.104	1
Basp1	0.0525776	-0.242759	0.263	0.31	1
Ick	0.052726	-0.464094	0.093	0.12	1
Uqcrh	0.0528547	0.131305	0.838	0.826	1
Siglecf	0.0528831	0.262277	0.137	0.111	1
Scarf1	0.0529625	-0.392916	0.118	0.14	1
Polr2f	0.0532658	0.221939	0.482	0.433	1
Laptm4a	0.053313	-0.222832	0.242	0.285	1
Epb41l2	0.0536974	-0.439857	0.125	0.167	1
Cyp51	0.053711	0.263835	0.253	0.213	1
Dnajc24	0.0537327	-0.270044	0.106	0.137	1
Rab27b	0.0537751	0.310819	0.16	0.127	1
Tfec	0.0539079	-0.34084	0.076	0.104	1
Fkbp2	0.0539426	0.26145	0.284	0.264	1
Spc24	0.0544479	0.23575	0.244	0.234	1
Sec23b	0.0544629	-0.302121	0.101	0.129	1
Maml3	0.0548235	-0.116449	0.811	0.849	1
Gart	0.0550044	0.246217	0.294	0.263	1
Cox20	0.0551972	0.121702	0.217	0.223	1
Jak2	0.0552257	0.207648	0.195	0.16	1
Gem	0.0553897	-0.51852	0.103	0.134	1
Gcat	0.0556987	0.450405	0.139	0.105	1
Akap8l	0.0563114	0.14979	0.2	0.176	1
Eif2s2	0.0565113	-0.140884	0.771	0.798	1
Adcy9	0.0565851	0.448754	0.117	0.098	1
H2afy	0.0571175	-0.117279	0.874	0.881	1
Zfp217	0.0572817	-0.385444	0.108	0.137	1
Paox	0.0574389	0.20054	0.118	0.119	1
Cpne1	0.0574564	-0.189277	0.182	0.219	1
Smg6	0.0575131	0.127978	0.535	0.543	1
Scaf1	0.0575467	-0.456661	0.091	0.118	1
Tmem208	0.0576794	0.3286	0.272	0.241	1
Ulk2	0.0581151	-0.190205	0.136	0.169	1
Alkbh3	0.0584853	0.394619	0.118	0.095	1
Limk2	0.058655	0.271995	0.12	0.11	1
Ube2d2a	0.058665	-0.1534	0.279	0.323	1
Prkar2b	0.0588234	0.184395	0.39	0.375	1
Farsb	0.0588309	-0.201286	0.183	0.222	1
Cyld	0.059005	-0.134734	0.164	0.196	1
Pdcd5	0.0591021	0.190206	0.431	0.394	1
Plac8	0.0592828	0.138315	0.614	0.577	1
Gm48678	0.0596762	0.116078	0.116	0.126	1
Trpv2	0.0598092	0.355647	0.129	0.099	1
Ggps1	0.0599698	0.103123	0.146	0.124	1
Atp6v0a1	0.0601165	0.329416	0.144	0.118	1
Ezh2	0.0604709	-0.171926	0.479	0.51	1
Ptcd2	0.0605862	-0.103309	0.133	0.161	1
Ube3b	0.0609036	-0.517588	0.085	0.108	1
Tbc1d10c	0.0609686	-0.216084	0.105	0.136	1
Cobll1	0.0611256	-0.394239	0.089	0.102	1
Arfgap2	0.0611535	0.460699	0.109	0.091	1
Gfm2	0.0612789	-0.482503	0.097	0.127	1
Pip4p2	0.0615212	-0.366214	0.126	0.152	1
Atpif1	0.0615404	0.128749	0.915	0.911	1
Gatad2b	0.0619107	-0.18232	0.299	0.347	1
Nlk	0.0619971	-0.366359	0.164	0.195	1
Fubp1	0.0621589	0.145759	0.563	0.553	1
Tmx3	0.0621706	-0.17978	0.161	0.193	1
Rabgap1l	0.0622429	-0.177323	0.363	0.405	1
Bri3	0.0622987	-0.224892	0.312	0.357	1
Tut7	0.0624501	-0.257819	0.212	0.259	1
Prrc2b	0.0624634	-0.212289	0.225	0.267	1
Mbd5	0.0624661	-0.126176	0.44	0.491	1
Afg3l2	0.062579	0.225826	0.147	0.121	1
Bloc1s2	0.0626991	-0.274739	0.142	0.175	1
Txn2	0.0628829	0.247318	0.293	0.255	1
Ifrd2	0.0629895	-0.271523	0.106	0.136	1
Zfp1	0.0632594	-0.467433	0.083	0.103	1
Smarcc1	0.0633247	-0.122704	0.569	0.591	1
Foxn2	0.0635084	0.179915	0.159	0.158	1
Ntan1	0.0635267	-0.286391	0.161	0.194	1
Acot13	0.0637958	0.449909	0.102	0.087	1
Snhg15	0.0638683	-0.337184	0.122	0.161	1
Tanc2	0.0638804	-0.394927	0.124	0.162	1
Timm23	0.0638853	-0.236989	0.377	0.429	1
Frrs1	0.064188	0.217994	0.397	0.367	1
Cisd2	0.0642721	0.25391	0.235	0.2	1
Neil3	0.0644046	-0.28421	0.166	0.19	1
Hscb	0.0645936	0.368024	0.229	0.197	1
Acadm	0.0646795	0.296034	0.249	0.215	1
Capza2	0.0646866	-0.151765	0.518	0.568	1
Gtf2i	0.0648315	-0.197894	0.403	0.445	1
Zfp260	0.064872	-0.411979	0.104	0.123	1
Snrpb	0.0648798	0.156327	0.595	0.574	1
Gramd1a	0.0648907	-0.230121	0.097	0.124	1
Mrtfb	0.0650641	-0.169536	0.13	0.131	1
Ubr7	0.0653008	-0.294726	0.142	0.158	1
Vrk3	0.065363	0.389887	0.128	0.098	1
Bcl7a	0.0654875	-0.340792	0.098	0.128	1
Parp9	0.0655835	-0.459314	0.079	0.112	1
Gatd3a	0.0659046	0.258549	0.107	0.083	1
Dars	0.0667024	-0.223042	0.271	0.316	1
Alyref	0.0669386	0.198039	0.349	0.316	1
Prkd3	0.0670282	-0.446952	0.092	0.118	1
Psat1	0.0672605	-0.20024	0.37	0.406	1
Xrn1	0.0677107	0.27827	0.249	0.232	1
Ptrhd1	0.067878	0.48622	0.119	0.095	1
Dnajb9	0.0681662	-0.248137	0.089	0.116	1
Zfx	0.068488	-0.311123	0.195	0.225	1
N4bp2l2	0.0685694	-0.232459	0.29	0.331	1
Psma4	0.0688107	0.17114	0.524	0.495	1
Srrm2	0.069265	-0.114741	0.816	0.835	1
Rab6a	0.0693302	0.311857	0.214	0.188	1
Dnajc21	0.0694031	-0.333686	0.164	0.185	1
Tob2	0.0695835	-0.359543	0.08	0.106	1
Rgs2	0.0697379	-0.424556	0.165	0.201	1
Tmem173	0.0700256	-0.328306	0.104	0.134	1
Creb3l2	0.070485	-0.278289	0.078	0.104	1
Ppp3ca	0.0708384	-0.105757	0.486	0.531	1
Arl3	0.0708385	-0.404697	0.112	0.139	1
Smarca2	0.0708802	-0.247315	0.227	0.268	1
Cflar	0.071552	-0.278724	0.211	0.247	1
Ssbp4	0.0717259	-0.16809	0.154	0.185	1
Trappc1	0.0717845	0.291624	0.13	0.119	1
Hcls1	0.0718758	0.258753	0.227	0.208	1
Supt16	0.0719251	-0.107323	0.538	0.546	1
Adh5	0.0720052	0.250638	0.302	0.27	1
Morc3	0.0720853	0.262547	0.291	0.26	1
Lars2	0.0721388	0.260154	0.315	0.279	1
Pdcd11	0.0721575	-0.146997	0.194	0.23	1
Mosmo	0.0722234	-0.144589	0.083	0.105	1
Bbc3	0.0725051	-0.427547	0.094	0.125	1
Gmps	0.0726799	0.174234	0.364	0.344	1
Ttc7	0.0727283	-0.310599	0.139	0.177	1
Cyth4	0.0728308	-0.454471	0.081	0.11	1
Odc1	0.0729824	0.287442	0.288	0.248	1
Psmb5	0.0730183	0.179691	0.474	0.448	1
Braf	0.0730898	-0.244911	0.217	0.262	1
Rsbn1l	0.0731628	0.158393	0.483	0.461	1
Ntpcr	0.0732159	-0.390765	0.079	0.106	1
Ing1	0.0733209	0.166327	0.19	0.187	1
Gm41335	0.073392	0.204538	0.239	0.226	1
Zfand6	0.0737842	-0.159765	0.378	0.419	1
Zfand5	0.0739462	-0.118157	0.361	0.417	1
Fcho2	0.0741301	0.249643	0.307	0.275	1
Ccdc82	0.0746237	-0.226647	0.106	0.133	1
C2cd3	0.074861	0.307188	0.178	0.167	1
Itsn1	0.0751654	-0.411714	0.13	0.155	1
Ppil1	0.0752843	0.315844	0.2	0.163	1
Tmpo	0.0753673	-0.165852	0.449	0.487	1
Orc6	0.0754526	-0.195965	0.206	0.223	1
Igf1r	0.0757891	0.11821	0.689	0.679	1
Als2	0.0761151	0.363898	0.136	0.108	1
Rev3l	0.0762271	-0.25678	0.215	0.256	1
Brwd3	0.076245	0.201545	0.125	0.128	1
Atp5g3	0.0762651	0.120637	0.629	0.621	1
Ldlrad3	0.0763929	-0.236039	0.143	0.179	1
U2af2	0.0765653	-0.108442	0.268	0.305	1
Sec63	0.0766051	-0.161521	0.28	0.326	1
Slc25a13	0.0768652	-0.189414	0.184	0.193	1
Metap1	0.0768824	-0.427006	0.091	0.12	1
Prep	0.0771081	-0.39696	0.142	0.174	1
2610037D02Rik	0.0774286	-0.135282	0.11	0.133	1
Dhx40	0.0774355	0.224154	0.114	0.111	1
Vrk2	0.0774566	-0.186099	0.191	0.22	1
Emc8	0.0777794	0.224777	0.178	0.15	1
Cox14	0.0777924	-0.181443	0.317	0.361	1
Rnpc3	0.078021	0.217606	0.104	0.083	1
Tm2d3	0.0781959	0.388912	0.16	0.131	1
Kdm2a	0.078252	-0.190634	0.298	0.344	1
Tmed9	0.078401	0.144645	0.565	0.531	1
Seh1l	0.0784973	0.219423	0.159	0.152	1
Wdr3	0.0788879	0.253482	0.144	0.137	1
Lin54	0.0790368	0.288123	0.142	0.128	1
Rp2	0.079105	-0.350521	0.104	0.137	1
Wdr75	0.0791876	0.297392	0.19	0.162	1
Efhd2	0.0795032	0.241545	0.197	0.164	1
Apopt1	0.0796381	-0.266044	0.165	0.199	1
Tmem131l	0.0797903	-0.125131	0.312	0.358	1
Srgap2	0.0798326	-0.145276	0.27	0.312	1
Gm20528	0.080233	-0.14326	0.08	0.102	1
6330562C20Rik	0.0803767	0.566916	0.12	0.089	1
Zfp521	0.0804737	-0.269992	0.176	0.195	1
Ufsp2	0.080644	-0.304246	0.166	0.205	1
Zfp598	0.0807898	-0.443974	0.078	0.104	1
Mettl1	0.0808161	0.269654	0.159	0.154	1
Wsb1	0.081068	-0.336405	0.21	0.26	1
Ubap2l	0.0810757	0.119755	0.591	0.56	1
Mbnl3	0.0811608	0.187355	0.216	0.187	1
Suv39h1	0.0813879	0.34113	0.142	0.122	1
Mdfic	0.0815978	-0.108583	0.115	0.136	1
Prps2	0.0816524	-0.354825	0.086	0.115	1
Actr1a	0.0817284	-0.365363	0.098	0.118	1
Hspa9	0.0821054	-0.250514	0.521	0.574	1
Hibadh	0.0828062	0.1315	0.348	0.313	1
Bsg	0.0828784	0.15811	0.477	0.459	1
Cs	0.0830508	0.248894	0.258	0.234	1
Rbmx	0.0831041	-0.332589	0.108	0.138	1
Zfp654	0.083112	0.258196	0.261	0.238	1
Zcchc8	0.083269	0.321513	0.19	0.164	1
Fam210a	0.083335	0.378647	0.124	0.102	1
Dtnbp1	0.0834429	0.130538	0.417	0.416	1
Madd	0.0835727	0.383919	0.118	0.089	1
Lsm8	0.0835872	-0.258425	0.215	0.249	1
Edem3	0.0838358	0.42753	0.111	0.09	1
Mettl23	0.0840685	0.341753	0.229	0.193	1
Tmbim4	0.0841138	0.261518	0.43	0.378	1
Lin52	0.0841747	0.283361	0.142	0.115	1
Diablo	0.0842528	0.183108	0.102	0.083	1
Arpc2	0.0842803	-0.11542	0.717	0.75	1
Utp4	0.0843981	-0.232943	0.119	0.15	1
Phf21a	0.0844345	-0.124229	0.549	0.598	1
Cmss1	0.0845593	-0.15435	0.726	0.747	1
Mex3c	0.0846571	-0.425951	0.086	0.109	1
Cep85l	0.0848643	-0.460941	0.086	0.115	1
Stard4	0.0852122	0.317964	0.192	0.16	1
Otud5	0.0853924	-0.178386	0.131	0.133	1
Paf1	0.0855278	-0.319195	0.12	0.135	1
Ipcef1	0.0857995	0.28729	0.135	0.123	1
Tes	0.0859175	-0.255089	0.236	0.279	1
Cdkn1b	0.086045	0.107278	0.119	0.103	1
Blmh	0.0863854	-0.102847	0.214	0.246	1
Hnrnpa0	0.0865086	-0.15332	0.644	0.677	1
Tuba1a	0.0868972	0.429359	0.139	0.107	1
Etf1	0.0869272	-0.214482	0.297	0.312	1
Drg1	0.0870924	0.136622	0.373	0.368	1
Gmnn	0.0872654	0.187646	0.351	0.313	1
Csrp1	0.0879464	-0.17805	0.133	0.137	1
Sae1	0.0880767	-0.167408	0.379	0.408	1
Htatsf1	0.088193	-0.172722	0.145	0.174	1
Rxylt1	0.0884012	-0.283059	0.149	0.159	1
Cdk8	0.0886801	-0.16851	0.502	0.535	1
Cradd	0.0887848	-0.352934	0.105	0.122	1
Babam2	0.0888276	-0.246518	0.301	0.338	1
Tmed7	0.0890633	0.257928	0.158	0.148	1
Pdia4	0.0891127	-0.116637	0.185	0.22	1
Phactr2	0.0892289	-0.237403	0.149	0.187	1
Zfp106	0.0896436	0.210751	0.375	0.338	1
Mpl	0.0897997	-0.367068	0.111	0.138	1
Supt3	0.089993	-0.18196	0.345	0.394	1
Nsfl1c	0.0900032	-0.307625	0.128	0.147	1
Copg2	0.0901936	-0.313382	0.177	0.215	1
4930523C07Rik	0.0904703	-0.290751	0.103	0.114	1
Fbxo7	0.0909749	0.316064	0.159	0.131	1
D030028A08Rik	0.0914087	-0.386116	0.088	0.114	1
Selenok	0.0914389	0.138613	0.431	0.395	1
Kiz	0.0915605	-0.293935	0.103	0.116	1
Dnmt3a	0.0915707	-0.187919	0.159	0.19	1
Clspn	0.0917649	0.350656	0.196	0.164	1
Tars	0.092157	-0.275645	0.186	0.227	1
Marf1	0.0924806	-0.11724	0.171	0.201	1
Hist1h3e	0.0925125	-0.299217	0.154	0.193	1
Mtfr1	0.092531	-0.411673	0.089	0.11	1
Krr1	0.092738	-0.273982	0.146	0.161	1
F2r	0.0929262	0.313018	0.16	0.134	1
Sec11a	0.0932516	0.202846	0.377	0.355	1
Hspa4l	0.093774	0.36868	0.142	0.111	1
Mark3	0.0938822	-0.299262	0.161	0.201	1
Ncoa2	0.0939706	-0.175351	0.415	0.454	1
Fundc2	0.0941671	0.152192	0.434	0.396	1
Spg7	0.0942991	0.342502	0.124	0.101	1
Ssrp1	0.0943063	-0.180193	0.455	0.505	1
Nfu1	0.0943732	0.174877	0.261	0.258	1
Usp6nl	0.0945943	-0.359085	0.107	0.129	1
Ncoa3	0.0948012	-0.177052	0.08	0.101	1
2011-09-01	0.0953801	-0.197379	0.343	0.392	1
Dnm2	0.0956569	-0.253881	0.259	0.307	1
Cd9	0.0957355	0.235099	0.404	0.361	1
Tuba8	0.0958488	0.407249	0.136	0.107	1
Gm26740	0.0959054	0.494271	0.144	0.115	1
Rai1	0.0959741	-0.224759	0.25	0.281	1
Serf2	0.0959964	0.118801	0.87	0.846	1
Zfp950	0.0962368	-0.228725	0.19	0.226	1
Psmd5	0.0966702	0.270088	0.196	0.189	1
Set	0.0971141	-0.12776	0.818	0.845	1
Gng2	0.0972375	-0.202329	0.328	0.367	1
Usf2	0.0973686	0.126425	0.225	0.226	1
Ddx19a	0.0974328	-0.335338	0.09	0.118	1
Naa15	0.0976246	0.160725	0.392	0.379	1
Myl12a	0.0984876	-0.183689	0.294	0.318	1
Clnk	0.0986922	-0.187398	0.107	0.125	1
Hspa14	0.0989131	0.191357	0.251	0.218	1
Il15	0.0989694	0.183333	0.303	0.262	1
Mccc2	0.0991952	0.439998	0.102	0.076	1
Hist1h1a	0.0992319	-0.166562	0.133	0.134	1
Fh1	0.0994132	0.359483	0.225	0.19	1
Akr1c13	0.0995996	0.276955	0.321	0.288	1
Mrps17	0.0996148	0.122605	0.238	0.238	1
Fignl1	0.099977	0.376621	0.142	0.114	1
Bcat1	0.100261	-0.31848	0.088	0.121	1
Ppp1r12c	0.100572	0.202334	0.12	0.117	1
Wiz	0.100623	-0.477328	0.088	0.108	1
E130308A19Rik	0.100681	0.232349	0.169	0.146	1
Glo1	0.10072	0.357081	0.185	0.155	1
Rsf1	0.10077	-0.136597	0.368	0.41	1
Msl3	0.100784	0.368845	0.17	0.142	1
Tmed3	0.101107	0.137821	0.165	0.17	1
Slc25a5	0.10119	0.140897	0.694	0.673	1
5530601H04Rik	0.101344	-0.273574	0.114	0.151	1
Xylt1	0.1014	0.236027	0.292	0.259	1
Ap2s1	0.101408	0.241847	0.302	0.281	1
Polk	0.102028	-0.254945	0.103	0.131	1
Bag6	0.102346	0.239941	0.171	0.148	1
Zwilch	0.102445	-0.31899	0.12	0.146	1
Gatad2a	0.102749	0.262448	0.274	0.254	1
Exosc3	0.102774	0.262683	0.238	0.212	1
Riok1	0.102993	0.200224	0.188	0.187	1
Atf2	0.103157	0.226046	0.291	0.275	1
Txndc12	0.103291	-0.254715	0.081	0.105	1
Rbm42	0.10344	0.333504	0.17	0.143	1
Qk	0.103535	-0.185909	0.355	0.408	1
Hist1h1c	0.103559	0.225872	0.29	0.262	1
Dennd1a	0.104166	-0.220194	0.357	0.407	1
Eif1a	0.104237	-0.273864	0.285	0.339	1
Dock7	0.104265	-0.314635	0.15	0.183	1
Fasn	0.104329	0.151838	0.177	0.156	1
Kat2b	0.104451	-0.203033	0.228	0.265	1
Tsacc	0.104509	-0.290509	0.119	0.139	1
Rcsd1	0.10471	-0.209215	0.242	0.287	1
Mrpl13	0.104988	0.130288	0.276	0.274	1
Rev1	0.105192	-0.262339	0.19	0.225	1
Hnrnpab	0.105246	0.131816	0.685	0.666	1
Eif3k	0.105363	0.100481	0.699	0.689	1
Ubl5	0.106092	0.164095	0.596	0.571	1
Ing4	0.106113	-0.212936	0.185	0.207	1
Emc7	0.106355	0.233982	0.23	0.201	1
Arl4a	0.106575	0.392885	0.185	0.151	1
Taz	0.106713	-0.39521	0.076	0.1	1
Inpp5d	0.106769	0.106961	0.47	0.473	1
Foxo3	0.106804	-0.154361	0.306	0.347	1
Socs2	0.107147	-0.41319	0.096	0.122	1
Mon2	0.107175	-0.283902	0.126	0.141	1
Ttc7b	0.107186	0.237166	0.257	0.231	1
Adgrg3	0.107291	-0.195688	0.395	0.438	1
Ptgr2	0.107575	0.387748	0.144	0.121	1
Rnf6	0.107926	0.20486	0.151	0.131	1
Zfp62	0.107927	-0.288617	0.118	0.147	1
Prdm5	0.108398	-0.31644	0.166	0.21	1
Nelfa	0.108638	-0.396813	0.089	0.109	1
Snrpa	0.108679	-0.161822	0.265	0.3	1
Hexb	0.10869	0.326395	0.212	0.183	1
Tent2	0.108889	0.17067	0.243	0.241	1
AC149090.1	0.108944	-0.192587	0.437	0.495	1
Rpf2	0.109212	-0.16117	0.13	0.157	1
Ccdc25	0.109278	0.448754	0.11	0.089	1
Phkb	0.109325	-0.170339	0.316	0.355	1
Crnkl1	0.109452	-0.328528	0.09	0.116	1
Mrpl2	0.109608	-0.224399	0.151	0.187	1
Sp1	0.109958	-0.228497	0.156	0.192	1
Fam136a	0.110202	0.104882	0.128	0.135	1
Tgif1	0.1106	-0.252746	0.145	0.154	1
Hmgcr	0.110792	0.247855	0.324	0.285	1
Dhdds	0.110869	-0.330315	0.103	0.121	1
Kcnk12	0.110894	-0.105908	0.125	0.152	1
Psma6	0.110926	0.170775	0.475	0.441	1
Epsti1	0.111087	-0.217577	0.175	0.19	1
Cox5a	0.11117	0.112329	0.783	0.75	1
Ugcg	0.111338	-0.196545	0.208	0.246	1
Atp5f1	0.111436	0.110089	0.703	0.705	1
Cenpp	0.111443	0.240556	0.335	0.297	1
Wdr37	0.111628	-0.35603	0.094	0.115	1
Ptpmt1	0.112045	0.196479	0.2	0.171	1
Snx17	0.11214	0.190775	0.139	0.139	1
Psmb4	0.112461	0.185381	0.535	0.506	1
Khdc4	0.112508	0.13268	0.224	0.201	1
Bcas2	0.112879	0.188158	0.278	0.266	1
Usp24	0.112929	0.192567	0.232	0.225	1
Chd2	0.11294	0.112971	0.446	0.449	1
Prpsap1	0.112997	-0.24513	0.094	0.117	1
Ncbp2	0.11324	0.11776	0.161	0.142	1
Prpf6	0.113399	0.234406	0.244	0.215	1
Galnt1	0.113487	0.165538	0.391	0.378	1
Cnpy3	0.113558	-0.27452	0.125	0.138	1
Aff4	0.113698	0.149899	0.342	0.343	1
Psmb1	0.114144	0.135924	0.623	0.59	1
Pnrc1	0.114157	-0.149608	0.344	0.388	1
Thyn1	0.114282	0.196267	0.238	0.201	1
Nup210	0.114586	0.221741	0.285	0.263	1
Ccdc115	0.114599	-0.232516	0.133	0.163	1
Rhot1	0.114689	-0.268734	0.154	0.178	1
Tdrd3	0.114965	0.198398	0.202	0.193	1
Slc9a8	0.115096	-0.101262	0.143	0.141	1
Pstpip1	0.115105	-0.241456	0.192	0.218	1
Uqcr11	0.115119	0.123528	0.686	0.643	1
Rab40c	0.115151	-0.358016	0.088	0.107	1
Lmo4	0.11547	-0.193377	0.297	0.347	1
Npl	0.115546	0.458921	0.111	0.084	1
Fbxl17	0.115568	-0.173284	0.401	0.446	1
Cog4	0.115999	-0.185403	0.13	0.128	1
Napsa	0.116135	-0.14703	0.347	0.38	1
Kit	0.116259	0.157358	0.579	0.555	1
Dusp2	0.116327	-0.310673	0.128	0.162	1
Zfand3	0.116611	-0.222958	0.321	0.366	1
Lin7c	0.116993	0.30568	0.129	0.113	1
Mta3	0.117018	0.251289	0.265	0.232	1
Polr1a	0.117378	-0.192773	0.151	0.182	1
Smim20	0.117565	-0.196637	0.085	0.111	1
Chd1l	0.117741	0.391319	0.116	0.091	1
Bak1	0.117833	0.282596	0.114	0.104	1
Ghitm	0.117912	-0.210649	0.315	0.36	1
Adprh	0.118045	-0.245859	0.095	0.104	1
Gm11808	0.11806	-0.316451	0.138	0.168	1
Jade1	0.118134	0.142143	0.185	0.159	1
Junb	0.118624	-0.138803	0.177	0.214	1
Arhgap39	0.118656	-0.305438	0.08	0.107	1
Ak6	0.118675	0.23276	0.178	0.169	1
Pten	0.118876	0.143474	0.548	0.509	1
Cdyl2	0.119058	-0.407933	0.092	0.117	1
Map4k1	0.119272	0.435595	0.133	0.104	1
Cdk2ap2	0.119929	-0.301177	0.16	0.188	1
Nfkb1	0.120071	-0.183374	0.352	0.383	1
Akt1	0.120439	-0.16789	0.155	0.183	1
Srp9	0.120452	0.137377	0.52	0.516	1
Nipsnap2	0.120549	-0.359028	0.094	0.113	1
Cd81	0.12068	-0.137001	0.315	0.341	1
Polr1b	0.120863	0.412491	0.105	0.085	1
D8Ertd738e	0.121249	0.153581	0.399	0.382	1
Mgat4a	0.121377	-0.101553	0.131	0.154	1
Lonp1	0.121654	0.327321	0.135	0.124	1
Naa25	0.121937	-0.326011	0.117	0.149	1
Cpsf6	0.121983	-0.139401	0.378	0.425	1
Cluap1	0.121997	-0.141285	0.12	0.148	1
Dph6	0.122255	-0.198124	0.215	0.248	1
Uqcrc1	0.12244	0.180492	0.298	0.275	1
Xrcc6	0.122447	-0.132342	0.141	0.165	1
Magoh	0.122578	0.234118	0.418	0.386	1
Mtx2	0.122702	-0.162723	0.163	0.19	1
Tmed10	0.12278	-0.105092	0.419	0.456	1
Smarcb1	0.123103	-0.249868	0.187	0.215	1
Ubr3	0.123813	-0.213168	0.234	0.257	1
Usp38	0.123923	0.277104	0.109	0.087	1
Ppp1r8	0.124003	0.263901	0.102	0.082	1
Azin1	0.124253	-0.321251	0.104	0.13	1
Paxx	0.124529	-0.346313	0.08	0.104	1
Abhd17b	0.124536	-0.166844	0.363	0.415	1
Nrd1	0.125124	-0.182035	0.277	0.314	1
Atp5j2	0.125303	0.126983	0.705	0.686	1
Mia2	0.125425	-0.165693	0.299	0.313	1
Trappc6a	0.125449	-0.133633	0.304	0.344	1
Rnf7	0.125645	-0.135093	0.258	0.297	1
Chchd5	0.126084	0.321022	0.138	0.119	1
Arhgap26	0.126407	-0.186643	0.243	0.288	1
Siah1a	0.126798	-0.256926	0.095	0.123	1
Ctla2b	0.126846	0.394095	0.173	0.141	1
Ccnd2	0.127006	-0.128267	0.601	0.653	1
Maz	0.127033	-0.182925	0.23	0.249	1
Med12l	0.127259	0.250812	0.211	0.179	1
Tmem234	0.127622	-0.135803	0.357	0.399	1
Zbtb8os	0.127716	0.303821	0.213	0.173	1
Eif4a2	0.12832	-0.193394	0.245	0.292	1
Uba3	0.128552	-0.38243	0.089	0.118	1
Psmd7	0.128715	0.157635	0.488	0.459	1
Asf1b	0.128744	0.297713	0.105	0.084	1
Lgals3bp	0.128837	-0.136317	0.2	0.229	1
Paxip1	0.128886	0.247474	0.124	0.118	1
Carnmt1	0.128912	0.204019	0.209	0.185	1
Rab21	0.129155	0.232078	0.275	0.246	1
Adam10	0.129617	0.203761	0.387	0.357	1
Eci2	0.129726	-0.271349	0.145	0.172	1
Zcchc7	0.129824	-0.173986	0.537	0.575	1
2310039H08Rik	0.129969	-0.247721	0.108	0.139	1
Diaph3	0.130018	0.208174	0.39	0.355	1
Pgm2l1	0.130896	-0.344577	0.096	0.115	1
Abhd2	0.130985	0.353014	0.186	0.161	1
Rab11a	0.131085	0.218989	0.248	0.231	1
Abhd17c	0.131305	-0.270857	0.094	0.118	1
Treml2	0.131752	0.284237	0.252	0.224	1
Myef2	0.131764	-0.325294	0.122	0.149	1
Rad50	0.131786	0.15194	0.418	0.394	1
Hnrnpdl	0.131964	0.185057	0.317	0.295	1
Nit2	0.13197	-0.373814	0.102	0.128	1
Mmd	0.132154	-0.417932	0.078	0.1	1
Snd1	0.132976	-0.15132	0.61	0.656	1
Eloc	0.133174	-0.167524	0.328	0.368	1
Dnajc5	0.13321	-0.174626	0.192	0.2	1
Synj2bp	0.133254	0.230505	0.266	0.24	1
Rfc1	0.133571	0.138773	0.438	0.401	1
Map4k4	0.133681	-0.215491	0.289	0.335	1
Mgmt	0.133932	-0.15597	0.161	0.178	1
Plagl2	0.133959	-0.206173	0.088	0.115	1
Zfp652	0.134072	0.173454	0.366	0.329	1
Macrod1	0.134398	-0.327411	0.119	0.146	1
Xbp1	0.134541	-0.138418	0.212	0.249	1
Psmd8	0.134618	0.170127	0.391	0.375	1
Psma7	0.134652	0.124319	0.731	0.727	1
Lamtor2	0.134952	0.178269	0.465	0.43	1
Hmgxb4	0.135011	-0.29969	0.122	0.149	1
Smad1	0.135447	-0.362235	0.084	0.107	1
Gps2	0.135625	-0.184522	0.192	0.229	1
Kdm6b	0.135629	-0.478765	0.091	0.126	1
Ppp5c	0.13586	-0.363473	0.117	0.14	1
Slc25a11	0.135895	0.219474	0.221	0.189	1
Aopep	0.136045	-0.161868	0.441	0.48	1
Mplkip	0.136225	-0.228931	0.263	0.291	1
Wdfy4	0.136577	-0.137183	0.372	0.411	1
Phf10	0.136619	-0.259486	0.195	0.234	1
Cirbp	0.13736	-0.286412	0.168	0.206	1
Heatr3	0.137607	-0.265879	0.116	0.134	1
Thoc2	0.137644	-0.197227	0.389	0.438	1
Hacd3	0.137789	0.351448	0.108	0.097	1
Trabd	0.137829	-0.2321	0.106	0.131	1
Zkscan1	0.138219	-0.107406	0.13	0.154	1
Slc29a1	0.138349	-0.446687	0.082	0.105	1
Atp11c	0.138515	0.257987	0.25	0.219	1
Plgrkt	0.138624	0.222679	0.308	0.271	1
Nme4	0.139493	-0.335317	0.161	0.195	1
Gnaq	0.139668	-0.176557	0.401	0.452	1
Wdr5	0.139991	-0.312216	0.148	0.179	1
Gtpbp1	0.140678	0.289317	0.132	0.118	1
Dhfr	0.140766	0.103593	0.152	0.134	1
Aup1	0.140926	-0.252418	0.206	0.243	1
Ttc19	0.141057	-0.325225	0.093	0.121	1
Srrt	0.141381	-0.20627	0.256	0.277	1
Eri3	0.141532	-0.222776	0.244	0.268	1
Asah1	0.141666	0.173511	0.179	0.175	1
Nsmaf	0.141872	-0.255519	0.203	0.233	1
Ccz1	0.141873	0.242662	0.243	0.228	1
Sdf2l1	0.142107	0.261784	0.147	0.139	1
Eif2b5	0.142275	-0.118817	0.118	0.113	1
2009-09-01	0.142329	0.167648	0.252	0.225	1
Ptov1	0.142659	-0.189227	0.178	0.213	1
Orc4	0.142938	0.2116	0.155	0.148	1
Pan3	0.14309	-0.102396	0.618	0.663	1
Rpa1	0.143385	0.335372	0.185	0.155	1
Xpo7	0.143538	-0.174863	0.366	0.408	1
Samsn1	0.143623	-0.125726	0.605	0.652	1
Gtf2ird1	0.143863	-0.299705	0.108	0.129	1
Ndufs7	0.143886	0.12576	0.439	0.426	1
Tbc1d31	0.14483	-0.228789	0.182	0.217	1
Atp6v0e	0.144862	0.158722	0.461	0.445	1
Pml	0.144987	0.257885	0.235	0.214	1
Rnaseh2a	0.145397	-0.198307	0.183	0.214	1
Arcn1	0.14558	-0.213012	0.203	0.24	1
A930015D03Rik	0.146113	-0.357353	0.103	0.123	1
Dtl	0.146136	0.127564	0.282	0.264	1
Mapk9	0.146206	0.126825	0.097	0.104	1
Lrp5	0.146544	-0.100464	0.125	0.124	1
Sos1	0.146636	-0.183494	0.187	0.224	1
Pwp1	0.146925	-0.182473	0.084	0.107	1
Cpsf7	0.146979	-0.262885	0.128	0.153	1
Grb2	0.147123	0.16281	0.56	0.525	1
Pno1	0.14752	0.410465	0.101	0.082	1
Dip2c	0.147579	-0.308753	0.146	0.18	1
Anapc16	0.147608	0.253095	0.219	0.202	1
Ttll5	0.148546	0.303612	0.184	0.156	1
Sco2	0.148623	0.373459	0.107	0.091	1
Bmp2k	0.148761	0.243392	0.305	0.273	1
Selenom	0.148878	0.308366	0.168	0.147	1
Zmiz2	0.149261	-0.267872	0.129	0.158	1
Rbm26	0.14975	-0.214668	0.338	0.383	1
Mapk1ip1l	0.149787	0.229381	0.195	0.176	1
Asph	0.150027	0.338526	0.135	0.118	1
Fam126b	0.150208	-0.365064	0.092	0.115	1
Gm26510	0.150269	-0.285015	0.11	0.127	1
Fam216a	0.150319	0.285969	0.141	0.115	1
2810004N23Rik	0.150471	-0.202709	0.274	0.32	1
Fxr1	0.150556	-0.231133	0.351	0.391	1
Dera	0.150598	0.317014	0.198	0.166	1
Anapc15	0.150652	0.341721	0.144	0.123	1
Sell	0.151002	0.175246	0.227	0.204	1
Lsm5	0.151104	0.192301	0.377	0.353	1
Rad51ap1	0.151389	-0.298083	0.131	0.155	1
Rnf115	0.151464	-0.313856	0.168	0.195	1
Cct5	0.151551	-0.150244	0.486	0.529	1
Ttc27	0.151585	0.271196	0.161	0.147	1
Fam50a	0.151781	0.303899	0.104	0.083	1
Taf6	0.151925	-0.376908	0.083	0.101	1
Ints2	0.152371	0.138602	0.125	0.107	1
Clec4d	0.152444	0.134495	0.199	0.203	1
Safb	0.152507	-0.228468	0.2	0.218	1
Mthfd1l	0.152595	-0.1926	0.338	0.368	1
Aco2	0.153255	0.174934	0.384	0.349	1
Ptch1	0.153282	-0.19051	0.106	0.116	1
Rock1	0.153841	0.116155	0.526	0.505	1
Mysm1	0.154105	0.243328	0.202	0.199	1
Spns3	0.154645	0.177474	0.314	0.297	1
Xpnpep1	0.154913	-0.219196	0.086	0.107	1
Dctpp1	0.154996	0.168984	0.532	0.496	1
Sh2b1	0.155738	-0.350371	0.11	0.145	1
Rpa3	0.156018	0.301779	0.23	0.202	1
Car2	0.156267	0.132825	0.319	0.323	1
Med15	0.15639	-0.20808	0.137	0.156	1
Gpatch2	0.15642	-0.208013	0.119	0.144	1
Bnip3l	0.15645	0.168914	0.398	0.369	1
Mrpl4	0.15657	-0.152769	0.152	0.153	1
Gm13212	0.157002	-0.203211	0.107	0.133	1
Nudt19	0.157868	0.292733	0.158	0.137	1
Zmat2	0.158158	0.12009	0.368	0.337	1
Xpot	0.158498	-0.204005	0.221	0.262	1
Neat1	0.158647	-0.184313	0.323	0.365	1
Osbpl1a	0.15869	-0.195693	0.213	0.246	1
Acsl1	0.158711	0.296178	0.108	0.095	1
Rictor	0.158886	0.192977	0.279	0.253	1
Gnl3l	0.158929	-0.150185	0.107	0.132	1
Nasp	0.159028	0.161	0.454	0.433	1
Dgcr8	0.159285	-0.119248	0.139	0.14	1
Oga	0.159342	0.233485	0.248	0.216	1
Tfpi	0.159357	-0.472928	0.093	0.131	1
Hsd17b4	0.159525	0.128127	0.112	0.097	1
Adgra3	0.159702	0.33496	0.118	0.103	1
Samm50	0.160137	0.216009	0.295	0.266	1
Tubb4b	0.160286	0.283282	0.398	0.372	1
Pak1	0.160416	0.211167	0.202	0.194	1
Cyp20a1	0.16042	0.422033	0.116	0.097	1
Rnf144a	0.160769	0.186578	0.24	0.225	1
Dynll2	0.160843	0.257106	0.21	0.194	1
Wee1	0.160848	0.208051	0.186	0.157	1
Galnt7	0.160941	-0.230809	0.19	0.215	1
Msmo1	0.161065	0.33381	0.217	0.185	1
Vars	0.161468	-0.146076	0.278	0.293	1
Tmem164	0.162132	-0.122927	0.479	0.491	1
Zfp141	0.162388	-0.321107	0.137	0.172	1
Ica1	0.162401	0.166397	0.35	0.331	1
Gbp7	0.162423	-0.328639	0.085	0.109	1
Afap1l1	0.162497	-0.239242	0.252	0.288	1
Crot	0.162771	0.265393	0.117	0.094	1
Unc13d	0.163165	0.322703	0.131	0.11	1
Gm16286	0.163227	0.174176	0.372	0.353	1
Zfp277	0.163501	0.255256	0.133	0.124	1
Cdc42se2	0.163931	-0.132332	0.218	0.248	1
Ppp2r1a	0.164032	0.103966	0.188	0.192	1
Ergic1	0.164695	-0.279172	0.159	0.19	1
Rab5b	0.165046	-0.304647	0.108	0.13	1
Rnf217	0.165054	-0.138355	0.249	0.284	1
Rybp	0.16511	-0.182951	0.107	0.129	1
Ccnh	0.1656	0.168871	0.297	0.285	1
Prkdc	0.165637	-0.215219	0.208	0.232	1
Eipr1	0.165658	0.288417	0.13	0.119	1
Ckap2	0.165702	0.138072	0.126	0.108	1
Rad51b	0.165899	-0.128592	0.531	0.549	1
Hist1h2bj	0.165989	-0.279173	0.078	0.1	1
Zfp710	0.166145	-0.219641	0.252	0.287	1
Zbtb7a	0.166419	-0.142453	0.152	0.18	1
Invs	0.166561	-0.299	0.129	0.152	1
Specc1l	0.166605	-0.12681	0.146	0.174	1
Ms4a3	0.166907	-0.123188	0.271	0.273	1
Pole4	0.167518	0.140044	0.21	0.213	1
Prelid3b	0.167871	0.369203	0.124	0.108	1
Mfap3	0.168041	0.215921	0.123	0.119	1
Fam129a	0.168225	-0.245649	0.16	0.197	1
Trim59	0.168252	0.35925	0.135	0.117	1
Fcf1	0.168731	0.149654	0.25	0.223	1
Tcof1	0.168875	-0.148034	0.297	0.339	1
Kdm4c	0.16894	-0.252782	0.166	0.2	1
Gatad1	0.169016	0.212928	0.31	0.279	1
Tap1	0.169075	-0.14853	0.132	0.153	1
Laptm5	0.16916	0.106148	0.571	0.569	1
Eif5	0.169546	-0.13259	0.605	0.644	1
Ap3d1	0.169593	-0.287708	0.103	0.115	1
Oard1	0.169602	0.175997	0.133	0.116	1
R3hdm1	0.170216	-0.167405	0.398	0.434	1
Alox5ap	0.170474	-0.172415	0.371	0.413	1
Fam49b	0.170576	-0.186237	0.477	0.517	1
Fbxo5	0.170753	0.285374	0.173	0.158	1
Aak1	0.170971	0.199448	0.251	0.242	1
Gtf3a	0.171153	0.201339	0.319	0.289	1
Slc7a1	0.171369	-0.294921	0.267	0.303	1
Yif1b	0.171545	-0.206444	0.178	0.208	1
Slco4a1	0.171922	-0.270814	0.086	0.107	1
Mdm2	0.171962	-0.120292	0.139	0.167	1
Rpl10-ps3	0.172113	-0.267104	0.116	0.124	1
Magohb	0.172145	-0.159644	0.156	0.179	1
Sat1	0.172454	-0.19392	0.106	0.13	1
Spred1	0.172472	0.235154	0.253	0.221	1
Mcee	0.172599	0.242607	0.23	0.2	1
Zcchc9	0.172708	-0.356615	0.133	0.163	1
BC035044	0.172719	0.134702	0.416	0.419	1
Mphosph9	0.172765	0.34847	0.16	0.139	1
Birc3	0.1728	-0.209035	0.114	0.141	1
Nol12	0.173029	-0.153701	0.151	0.178	1
Ccni	0.173155	0.160285	0.366	0.338	1
Stx16	0.173691	-0.102347	0.306	0.347	1
Mrpl19	0.173825	0.202684	0.161	0.157	1
Hist1h4h	0.17388	-0.389698	0.083	0.106	1
Nrip1	0.174382	0.157948	0.456	0.437	1
Eif4h	0.174403	0.122491	0.411	0.398	1
Lpin2	0.174727	0.164395	0.242	0.214	1
Gm16599	0.175402	0.229406	0.263	0.229	1
Gcc2	0.175601	-0.279021	0.174	0.2	1
Pigu	0.176299	-0.206542	0.142	0.171	1
Lpp	0.176495	-0.137571	0.128	0.15	1
Mlf2	0.177542	0.155744	0.173	0.174	1
Acin1	0.177572	-0.133568	0.564	0.589	1
Jmy	0.177623	0.235323	0.141	0.123	1
Gfpt1	0.177775	-0.413287	0.088	0.107	1
Gnpat	0.177964	-0.265455	0.197	0.229	1
Eef1akmt1	0.17804	0.313041	0.138	0.112	1
Tbc1d4	0.178782	-0.339702	0.134	0.165	1
Golga5	0.17882	-0.356749	0.088	0.111	1
Ppp2ca	0.178921	-0.171532	0.36	0.401	1
Tmem219	0.178949	-0.311752	0.095	0.124	1
Lcp2	0.179002	-0.130845	0.236	0.267	1
Fbxo9	0.179152	0.24036	0.244	0.21	1
Kat7	0.180023	0.135817	0.266	0.245	1
A630072M18Rik	0.180474	0.108312	0.147	0.128	1
0610009B22Rik	0.180522	0.238288	0.105	0.104	1
Eif2s3y	0.180734	0.592689	0.134	0.085	1
Gnai2	0.180792	-0.143269	0.669	0.705	1
Stt3b	0.181131	-0.241665	0.254	0.291	1
Dnpep	0.181466	-0.157672	0.082	0.1	1
Sp110	0.181912	-0.21724	0.206	0.245	1
Xrcc4	0.182526	0.19538	0.19	0.185	1
Mrps11	0.182623	0.255582	0.106	0.085	1
Insig1	0.18266	0.332851	0.114	0.09	1
Npm3	0.182752	-0.133683	0.342	0.385	1
Ankrd27	0.182755	0.227838	0.201	0.19	1
Nsmce4a	0.182817	0.200178	0.27	0.238	1
Naxd	0.183311	-0.266662	0.147	0.172	1
Pfdn1	0.18336	0.198017	0.31	0.293	1
Arpc5	0.183549	0.183726	0.376	0.342	1
Abcg1	0.183949	0.229999	0.158	0.151	1
Fnbp4	0.184062	-0.153667	0.258	0.27	1
Thsd1	0.184309	-0.225855	0.134	0.165	1
Idh1	0.184525	0.263403	0.216	0.186	1
Lrrc58	0.184699	-0.195574	0.192	0.21	1
Ppp2r3c	0.184734	-0.169792	0.122	0.125	1
Tomm70a	0.184967	-0.10851	0.288	0.291	1
Dnajc19	0.185198	0.154392	0.279	0.263	1
Tuba1c	0.185205	0.234038	0.201	0.174	1
Exosc8	0.18555	0.169462	0.338	0.303	1
Rbm15	0.185716	0.264268	0.105	0.085	1
Immp1l	0.186142	-0.248743	0.204	0.232	1
Vma21	0.186263	0.298251	0.133	0.11	1
Usp32	0.186276	-0.222541	0.141	0.17	1
Chchd7	0.186329	0.143249	0.209	0.203	1
Filip1l	0.186349	-0.135734	0.206	0.241	1
Supt20	0.186522	-0.205737	0.245	0.281	1
Ethe1	0.186666	-0.25031	0.144	0.172	1
Wipi2	0.187281	-0.357769	0.109	0.137	1
Tm6sf1	0.187304	0.154323	0.331	0.328	1
Alkbh5	0.187927	-0.313614	0.13	0.153	1
Gpat4	0.188514	-0.319251	0.083	0.108	1
Sgta	0.188894	0.298539	0.114	0.105	1
Nup153	0.189381	-0.198793	0.244	0.259	1
Rchy1	0.189442	-0.313797	0.12	0.144	1
Exoc3	0.189598	-0.184909	0.158	0.189	1
Elof1	0.189621	0.242983	0.209	0.187	1
Maco1	0.189741	-0.196429	0.239	0.275	1
Pcyt2	0.189934	0.255757	0.165	0.14	1
Mta1	0.189993	-0.259838	0.179	0.214	1
Pias1	0.19076	-0.20295	0.242	0.276	1
Dync2h1	0.190887	-0.216084	0.09	0.114	1
Uhrf1bp1l	0.191045	-0.227565	0.179	0.193	1
Sash3	0.191081	-0.196667	0.183	0.213	1
6720427I07Rik	0.191146	-0.222214	0.12	0.122	1
Bfar	0.191147	0.222866	0.237	0.23	1
Smg7	0.191789	-0.228923	0.197	0.216	1
Atp6v1h	0.192169	-0.253708	0.136	0.14	1
Ssu72	0.192589	0.215456	0.343	0.311	1
Ascc3	0.193029	-0.103055	0.278	0.31	1
Plekho1	0.193106	-0.369496	0.091	0.113	1
Hmg20a	0.193449	-0.235724	0.203	0.237	1
Ube2d3	0.193642	0.125599	0.456	0.425	1
Tex261	0.193881	-0.291731	0.175	0.21	1
Cuedc2	0.194	0.192888	0.328	0.307	1
Gsk3a	0.194142	0.10993	0.152	0.153	1
Chtop	0.194931	0.139934	0.21	0.207	1
Ints6l	0.194941	-0.150354	0.159	0.167	1
Aggf1	0.195141	0.243438	0.159	0.135	1
Bzw2	0.195242	-0.156647	0.421	0.459	1
Cul5	0.195601	-0.200023	0.17	0.206	1
Prkrip1	0.195693	-0.327479	0.08	0.101	1
Qars	0.195811	-0.148449	0.125	0.148	1
Sec61a1	0.19594	-0.173051	0.21	0.241	1
Apip	0.196054	0.273671	0.114	0.11	1
Abhd12	0.196216	0.347445	0.111	0.09	1
Itpkb	0.196281	-0.209591	0.162	0.19	1
Zfp704	0.196352	0.109851	0.519	0.497	1
Dnajc7	0.196509	-0.103029	0.335	0.372	1
Amer1	0.197003	-0.296583	0.107	0.125	1
Prrc1	0.197199	0.209031	0.211	0.19	1
Snx4	0.197394	-0.133417	0.229	0.259	1
Atm	0.197645	-0.228222	0.183	0.214	1
Mrpl14	0.197677	0.176273	0.306	0.287	1
Rac1	0.197707	0.131661	0.444	0.43	1
Dpm2	0.197846	-0.258581	0.11	0.131	1
Rab44	0.198264	0.144046	0.381	0.366	1
Trip13	0.198276	0.28845	0.141	0.119	1
Cox7b	0.198278	-0.13302	0.537	0.569	1
Gapvd1	0.198387	0.15954	0.319	0.31	1
Rnf34	0.198729	0.238114	0.106	0.099	1
Ythdf2	0.198821	-0.167778	0.255	0.286	1
Csnk1g3	0.199083	-0.21226	0.211	0.243	1
Osbp	0.199482	0.312298	0.13	0.113	1
Chmp2b	0.199502	0.234676	0.11	0.092	1
Ppwd1	0.199709	0.238261	0.145	0.136	1
Camk2g	0.199933	0.211993	0.239	0.212	1
Med13	0.20023	0.179791	0.28	0.254	1
Upf1	0.20033	0.262498	0.114	0.107	1
Esf1	0.200407	-0.200757	0.301	0.323	1
Numb	0.200589	-0.215427	0.164	0.189	1
Slain2	0.200617	0.270182	0.155	0.138	1
Qrich1	0.200776	-0.202824	0.223	0.256	1
Nfe2	0.201077	0.102706	0.388	0.364	1
Ttc37	0.201181	-0.19419	0.157	0.183	1
Wdpcp	0.201524	-0.226074	0.105	0.127	1
Ndufv2	0.201612	-0.115249	0.359	0.393	1
Slc1a5	0.201618	-0.252602	0.281	0.328	1
Wwp2	0.201637	0.219923	0.257	0.246	1
Taf1b	0.201776	-0.330303	0.099	0.127	1
Xpr1	0.20242	-0.129816	0.218	0.249	1
Pi4kb	0.202485	0.23516	0.112	0.115	1
Ostf1	0.202538	0.181419	0.305	0.276	1
Stard7	0.202649	-0.315177	0.133	0.16	1
Akt2	0.202856	0.254307	0.137	0.115	1
Nln	0.202884	-0.353566	0.077	0.1	1
Ccnb2	0.202911	0.218953	0.223	0.189	1
Cebpg	0.20311	-0.273322	0.16	0.19	1
Kdsr	0.20323	0.241423	0.151	0.134	1
Mrpl57	0.203255	-0.190433	0.35	0.388	1
Serpinb6a	0.203345	-0.21585	0.123	0.147	1
Zfp369	0.2036	-0.222077	0.109	0.122	1
Tyrobp	0.203922	-0.12463	0.401	0.441	1
Pfkl	0.204123	0.218987	0.217	0.193	1
Was	0.204193	-0.181304	0.158	0.187	1
Maml2	0.204234	-0.162068	0.306	0.349	1
Aatf	0.204234	0.119143	0.306	0.308	1
Frmd4a	0.204636	-0.156251	0.129	0.149	1
Ikbkb	0.204712	0.124624	0.123	0.13	1
Tet1	0.205248	0.155727	0.154	0.132	1
Msl2	0.205334	-0.338657	0.13	0.156	1
Aldoc	0.205499	0.362767	0.116	0.092	1
Rnf11	0.205937	0.300168	0.111	0.099	1
Timm50	0.2065	0.278933	0.188	0.164	1
Runx2	0.206798	0.138265	0.541	0.517	1
2210016L21Rik	0.206861	-0.234282	0.119	0.128	1
2310009A05Rik	0.206891	-0.200949	0.151	0.176	1
Ndufa5	0.207109	0.145835	0.403	0.364	1
Cyb5b	0.207854	0.209357	0.296	0.274	1
Dnttip2	0.20806	0.141008	0.282	0.269	1
Nars2	0.208078	0.107239	0.101	0.106	1
Etnk1	0.208184	-0.112288	0.303	0.311	1
A730081D07Rik	0.208819	-0.202577	0.101	0.118	1
Sppl3	0.209477	-0.196873	0.33	0.361	1
Ndufs6	0.209675	-0.114824	0.301	0.337	1
Npepl1	0.210182	-0.25812	0.118	0.137	1
Bcl7c	0.210206	-0.183771	0.298	0.33	1
Atg13	0.210274	0.352631	0.107	0.087	1
Rfc5	0.210443	0.124345	0.149	0.131	1
Trmt2a	0.210473	0.266557	0.133	0.122	1
Aim2	0.210693	-0.22545	0.225	0.254	1
Slu7	0.211065	0.118574	0.159	0.164	1
Mical1	0.211507	0.231483	0.105	0.097	1
Txndc11	0.211594	-0.317958	0.125	0.158	1
Sertad2	0.212761	-0.351659	0.085	0.105	1
Tnrc18	0.212912	0.172067	0.323	0.304	1
Bace1	0.21296	0.265954	0.105	0.096	1
Slc4a7	0.213276	-0.168566	0.358	0.382	1
Dynlt3	0.213356	0.198284	0.122	0.106	1
Ppp1r9b	0.213513	-0.218547	0.133	0.144	1
Cnn2	0.21368	-0.17669	0.218	0.25	1
Higd2a	0.213727	-0.214367	0.221	0.254	1
Ccdc58	0.213947	-0.208756	0.243	0.263	1
Gmcl1	0.214399	-0.321513	0.092	0.107	1
AA465934	0.214418	-0.112631	0.256	0.285	1
Plcb4	0.214554	0.213063	0.146	0.143	1
Wdr82	0.214726	0.255791	0.19	0.168	1
Rasa2	0.214787	-0.269754	0.131	0.16	1
Ttc5	0.214833	-0.168888	0.111	0.134	1
Myl12b	0.214867	0.143867	0.52	0.48	1
Phykpl	0.214885	-0.251237	0.128	0.146	1
Pon2	0.214932	-0.330717	0.097	0.118	1
Ddx23	0.215285	-0.298464	0.126	0.151	1
Brk1	0.215572	0.125776	0.439	0.44	1
Rtf1	0.215599	-0.136218	0.434	0.458	1
Pcmtd2	0.215948	-0.128977	0.091	0.113	1
Gusb	0.216557	0.171255	0.226	0.198	1
Trit1	0.216669	-0.170037	0.082	0.102	1
Emb	0.216978	-0.198971	0.333	0.378	1
Sfi1	0.217345	-0.327393	0.117	0.146	1
Bcl2	0.217363	0.159393	0.525	0.496	1
Gse1	0.217831	-0.160481	0.356	0.383	1
Rbpms	0.21804	0.113389	0.382	0.383	1
Mrps22	0.218432	0.207906	0.102	0.101	1
Cdc42se1	0.218841	0.340998	0.114	0.095	1
Smap2	0.218985	-0.198732	0.125	0.153	1
Coa5	0.219013	-0.233881	0.108	0.133	1
Sntb1	0.219349	-0.110558	0.166	0.192	1
Sptan1	0.220389	0.245339	0.198	0.175	1
Rgs18	0.220468	-0.165786	0.391	0.428	1
Sord	0.220543	0.222978	0.236	0.206	1
Otub1	0.220642	-0.237876	0.152	0.171	1
Zbed4	0.220705	0.204325	0.191	0.17	1
Top1	0.221562	0.100767	0.674	0.656	1
Nr6a1os	0.221682	-0.182272	0.096	0.117	1
Zfp397	0.22171	-0.114785	0.123	0.146	1
Ehmt1	0.222104	-0.12315	0.321	0.357	1
Plekha2	0.222125	0.206845	0.142	0.124	1
Zfp507	0.22242	0.319989	0.11	0.092	1
Idnk	0.222638	-0.217253	0.08	0.1	1
Rufy3	0.222765	-0.220576	0.08	0.101	1
Pphln1	0.223279	-0.224769	0.138	0.16	1
Dnttip1	0.223522	0.250624	0.17	0.141	1
Knstrn	0.223787	0.103583	0.145	0.149	1
G2e3	0.223833	-0.29416	0.099	0.119	1
Lsm12	0.224116	-0.157937	0.285	0.315	1
Ubald1	0.224141	-0.187618	0.096	0.101	1
Atp2b4	0.224157	0.27053	0.255	0.224	1
Anp32e	0.224209	0.124012	0.465	0.437	1
Sel1l	0.224211	-0.313288	0.136	0.166	1
Faf1	0.224395	0.158387	0.379	0.35	1
Hist1h1e	0.224689	0.103482	0.456	0.437	1
Mrpl18	0.225619	0.163314	0.474	0.443	1
Vat1	0.225839	0.221212	0.156	0.134	1
Vrk1	0.225928	0.228546	0.337	0.31	1
Ndufa10	0.226096	0.234087	0.337	0.314	1
Cntln	0.226333	0.255921	0.274	0.262	1
Tle4	0.226451	0.204281	0.271	0.248	1
Rbm34	0.226457	-0.244489	0.148	0.176	1
Ube2e1	0.226472	0.160858	0.349	0.321	1
Cdc14a	0.226661	0.228962	0.236	0.209	1
Psmd3	0.22669	0.174051	0.163	0.144	1
Agpat2	0.226805	0.123883	0.105	0.09	1
Slc44a2	0.226827	-0.178083	0.149	0.155	1
Hras	0.226904	0.26565	0.156	0.131	1
Kat2a	0.226915	-0.294574	0.094	0.106	1
Cwc22	0.227123	0.126245	0.142	0.148	1
Iws1	0.227396	0.128234	0.227	0.217	1
Pa2g4	0.227459	-0.117594	0.448	0.486	1
Ttc17	0.227665	-0.268714	0.138	0.166	1
Umad1	0.227905	0.201632	0.179	0.154	1
Pwwp2a	0.228216	0.272941	0.216	0.191	1
Znrd1	0.228828	0.24421	0.262	0.236	1
Smad3	0.229233	-0.148906	0.162	0.185	1
Tmtc2	0.229587	0.307269	0.204	0.179	1
Xkr6	0.229796	-0.246553	0.154	0.161	1
R3hdm4	0.229893	-0.168464	0.196	0.221	1
Coro2a	0.230434	-0.101945	0.412	0.456	1
Ola1	0.230557	0.145686	0.363	0.345	1
Ube2m	0.230736	0.15032	0.362	0.33	1
Uqcrc2	0.231261	-0.154533	0.399	0.43	1
Mbd2	0.231318	-0.245217	0.204	0.233	1
Orai1	0.231319	-0.194936	0.232	0.266	1
Metrn	0.231656	0.100675	0.108	0.096	1
2510002D24Rik	0.231881	0.179904	0.126	0.11	1
Cluh	0.23213	-0.145223	0.095	0.115	1
Upf3a	0.232243	-0.137372	0.115	0.115	1
Nudt7	0.232437	0.277535	0.106	0.085	1
Cops2	0.232646	-0.186784	0.182	0.195	1
Tgfbr1	0.232687	0.178964	0.218	0.208	1
Yeats4	0.23275	0.134081	0.258	0.235	1
Med7	0.232822	0.314953	0.118	0.095	1
Sdf2	0.233422	-0.218014	0.185	0.216	1
Ubl7	0.233517	-0.267422	0.124	0.154	1
Mbtd1	0.233797	-0.122538	0.431	0.457	1
Cmtr1	0.234027	0.279232	0.117	0.098	1
Preb	0.234078	-0.136502	0.133	0.158	1
Ndufa13	0.234441	0.113129	0.634	0.615	1
Selenop	0.234785	0.147702	0.185	0.165	1
Frat2	0.23482	0.30844	0.142	0.125	1
Hist1h2ac	0.234959	0.16442	0.138	0.123	1
Stx7	0.235241	-0.266214	0.15	0.174	1
Ndufs5	0.235398	0.142933	0.422	0.39	1
Dennd4c	0.23542	-0.172823	0.145	0.154	1
Ak2	0.235519	-0.103296	0.339	0.371	1
Rel	0.236145	-0.283471	0.142	0.164	1
Tmem60	0.236179	0.271898	0.154	0.137	1
Cdc23	0.236731	-0.313128	0.08	0.1	1
Synrg	0.237599	-0.225203	0.103	0.109	1
Rnasel	0.23782	-0.25213	0.162	0.185	1
Tmf1	0.237831	0.285204	0.123	0.113	1
Pnpla8	0.238094	-0.235993	0.108	0.133	1
Mxd4	0.238159	-0.117892	0.195	0.201	1
Cdc16	0.238335	-0.208491	0.125	0.143	1
Zc3h14	0.239104	0.132982	0.211	0.192	1
Rwdd4a	0.239374	-0.205769	0.106	0.129	1
Cep70	0.239826	0.278573	0.13	0.124	1
Vamp7	0.240256	0.192482	0.101	0.1	1
Zranb3	0.240351	-0.197343	0.143	0.155	1
Odr4	0.242303	0.186621	0.152	0.145	1
Aff1	0.242388	-0.211856	0.318	0.355	1
Irak4	0.242394	-0.27774	0.086	0.107	1
Dhx16	0.24241	0.325012	0.115	0.1	1
Gabarapl1	0.242443	-0.207707	0.191	0.223	1
Cd53	0.242487	-0.225024	0.234	0.275	1
Htra2	0.242589	0.114128	0.178	0.158	1
Grsf1	0.243162	-0.375449	0.105	0.128	1
Ldah	0.243312	-0.21303	0.145	0.152	1
Slmap	0.243892	0.12769	0.283	0.281	1
Pdxdc1	0.243945	-0.104711	0.136	0.159	1
Csk	0.244705	0.117666	0.296	0.295	1
Snx24	0.24501	-0.402584	0.088	0.107	1
Foxd2os	0.245433	0.312496	0.135	0.112	1
Mtr	0.245601	0.186368	0.166	0.145	1
2410002F23Rik	0.245807	-0.333362	0.103	0.13	1
Cyb5r4	0.245808	0.263312	0.134	0.122	1
Nop9	0.246335	-0.186736	0.122	0.147	1
Ppp1r2	0.246648	0.238139	0.143	0.13	1
Ube2e3	0.247589	-0.140205	0.245	0.257	1
Taf15	0.247997	-0.150672	0.408	0.447	1
Stx6	0.248372	-0.356559	0.092	0.119	1
Romo1	0.24876	0.10585	0.488	0.453	1
Mbd4	0.248921	-0.31214	0.099	0.116	1
Tspan3	0.249101	0.175201	0.156	0.136	1
Ctsc	0.249395	0.229406	0.149	0.144	1
Daxx	0.249805	0.32173	0.106	0.09	1
Nup35	0.2499	0.298662	0.119	0.097	1
Iqgap1	0.250107	-0.112084	0.426	0.446	1
Sec62	0.250718	0.115769	0.503	0.509	1
Cinp	0.250824	0.158765	0.118	0.101	1
E2f4	0.25119	0.19124	0.145	0.139	1
Rbm43	0.251523	0.21115	0.136	0.121	1
Mettl7a1	0.25259	0.252274	0.12	0.11	1
Gm47071	0.253293	-0.191429	0.117	0.138	1
Snx2	0.254828	-0.10774	0.213	0.238	1
Lpgat1	0.255041	-0.15154	0.138	0.141	1
Ppm1d	0.255204	0.27458	0.145	0.127	1
Atp6v0b	0.255294	-0.114908	0.378	0.409	1
Adss	0.255348	-0.188769	0.266	0.299	1
Clta	0.255838	0.108154	0.594	0.577	1
Ngrn	0.256041	-0.199412	0.11	0.125	1
Caap1	0.256325	0.209257	0.114	0.098	1
Mrpl32	0.256397	-0.101635	0.203	0.232	1
Arfrp1	0.256812	0.185989	0.148	0.128	1
Fam192a	0.256835	0.191024	0.201	0.186	1
Gys1	0.257211	-0.399416	0.094	0.118	1
Svip	0.257438	-0.267117	0.124	0.151	1
Rnf157	0.257886	-0.259184	0.114	0.138	1
Cmip	0.258566	-0.156219	0.417	0.458	1
Ssbp3	0.258683	-0.190096	0.244	0.274	1
Ube3c	0.25872	0.153231	0.299	0.295	1
Acaca	0.258813	-0.166628	0.316	0.352	1
S100a6	0.258844	0.26902	0.346	0.295	1
Leo1	0.259038	-0.178936	0.103	0.107	1
Rexo4	0.259244	-0.303953	0.082	0.101	1
Cdk14	0.259384	-0.243826	0.13	0.135	1
Gcnt1	0.259545	-0.207761	0.132	0.14	1
Asnsd1	0.260005	-0.225867	0.187	0.204	1
Ptprcap	0.260152	0.112292	0.589	0.564	1
mt-Nd5	0.260582	-0.104722	0.715	0.757	1
Urm1	0.260648	-0.266681	0.082	0.106	1
Scarb1	0.260873	-0.109823	0.13	0.128	1
Grk2	0.260901	-0.159909	0.254	0.284	1
2007-09-01	0.261012	0.103429	0.424	0.418	1
Mien1	0.261128	0.255583	0.158	0.138	1
Med1	0.261588	0.171031	0.229	0.221	1
Srp72	0.261901	0.133281	0.364	0.357	1
Mbd1	0.261984	0.165124	0.146	0.149	1
Mecp2	0.262305	-0.163831	0.168	0.197	1
Pgls	0.262308	0.129285	0.537	0.509	1
Bin3	0.262329	-0.254902	0.138	0.167	1
Arhgap21	0.262342	-0.195405	0.196	0.212	1
Ppp1r21	0.262392	-0.21025	0.111	0.133	1
Zfp148	0.262479	-0.167609	0.426	0.454	1
Anxa1	0.262554	0.27603	0.188	0.163	1
Akna	0.262907	-0.306845	0.091	0.11	1
Kxd1	0.262949	-0.165297	0.212	0.234	1
Zbtb11	0.263079	0.226203	0.162	0.153	1
Rbm8a	0.263135	0.116421	0.457	0.447	1
Raf1	0.263273	-0.209942	0.173	0.197	1
Tram1	0.263297	0.105079	0.331	0.308	1
Cep85	0.263845	-0.175208	0.103	0.119	1
Trappc4	0.264079	0.245271	0.219	0.198	1
Cnn3	0.264092	-0.345055	0.103	0.129	1
Mob1b	0.26416	0.219101	0.136	0.129	1
Dkc1	0.264435	-0.110028	0.449	0.464	1
Ncbp1	0.264653	0.156493	0.152	0.152	1
Slc28a2	0.264654	0.222212	0.137	0.131	1
Max	0.26471	-0.253632	0.173	0.202	1
Parp4	0.264719	-0.325202	0.09	0.106	1
Add1	0.264891	0.172213	0.205	0.197	1
Pdcl3	0.264986	-0.220393	0.131	0.155	1
Nek9	0.26523	-0.117508	0.149	0.15	1
Spcs3	0.265985	0.18641	0.223	0.206	1
Rnaseh2b	0.266094	0.219292	0.146	0.139	1
Ttc33	0.266105	-0.305668	0.092	0.111	1
Ubac2	0.266119	-0.167791	0.181	0.188	1
Nfrkb	0.266573	0.280656	0.107	0.096	1
Lrrcc1	0.266888	0.181571	0.191	0.177	1
Def6	0.266891	-0.218443	0.285	0.316	1
Cfap36	0.266956	0.248908	0.137	0.117	1
Insr	0.268263	-0.179424	0.251	0.282	1
Copa	0.268521	-0.142985	0.284	0.319	1
Ctc1	0.26885	-0.136054	0.134	0.135	1
Slc6a6	0.269738	0.146666	0.292	0.269	1
Fgd3	0.269798	0.204495	0.112	0.096	1
Wtap	0.269899	-0.166523	0.212	0.226	1
Pnrc2	0.270093	-0.205129	0.125	0.148	1
Arhgap4	0.270347	-0.135845	0.109	0.108	1
Ebpl	0.270653	0.180258	0.164	0.151	1
Limd1	0.270671	-0.116806	0.164	0.164	1
Luzp1	0.271146	-0.279731	0.099	0.12	1
Chchd6	0.271162	0.209379	0.146	0.136	1
Rnaseh2c	0.271519	0.179352	0.415	0.378	1
Ostc	0.271825	0.110937	0.399	0.382	1
Bicd1	0.27189	0.100386	0.179	0.185	1
Depdc1b	0.271928	0.212244	0.133	0.113	1
Usp47	0.272228	0.145251	0.307	0.299	1
Slc38a2	0.272347	-0.125281	0.537	0.577	1
Fars2	0.272388	-0.123166	0.355	0.379	1
Nabp2	0.272776	0.150244	0.163	0.147	1
Sacm1l	0.273079	-0.18003	0.15	0.171	1
Cep128	0.273216	0.157156	0.377	0.359	1
Ubn2	0.273249	0.128165	0.439	0.432	1
Pfkfb3	0.273295	-0.212347	0.203	0.233	1
Oat	0.273314	0.20883	0.13	0.113	1
Nfyb	0.274197	0.222155	0.171	0.15	1
Arf5	0.274355	0.164421	0.426	0.409	1
Mcts1	0.274943	-0.140302	0.293	0.319	1
Rab18	0.275127	-0.204262	0.168	0.188	1
Sptssa	0.275312	0.196351	0.337	0.305	1
Hbp1	0.275581	0.24928	0.187	0.166	1
Cmc1	0.275654	-0.118695	0.269	0.278	1
Dmtf1	0.275878	-0.240032	0.109	0.13	1
Prcp	0.276006	-0.265877	0.108	0.119	1
Zranb1	0.276066	0.209281	0.199	0.187	1
Smad2	0.276135	-0.207404	0.179	0.196	1
Rab11b	0.276417	-0.22175	0.215	0.241	1
Maea	0.276577	0.239223	0.183	0.165	1
Snrpe	0.27684	0.114686	0.796	0.779	1
Pttg1ip	0.277389	-0.293247	0.095	0.116	1
Hk3	0.277606	-0.122342	0.13	0.13	1
Fra10ac1	0.277802	0.204418	0.119	0.109	1
Mcm2	0.278614	0.120955	0.265	0.241	1
Ckap2l	0.278792	-0.233113	0.124	0.144	1
Kdm2b	0.279314	0.188907	0.252	0.241	1
Anapc1	0.279799	-0.16929	0.226	0.257	1
Lrrfip2	0.279904	-0.192774	0.189	0.217	1
Dus1l	0.280514	-0.118997	0.088	0.101	1
Ice1	0.280709	0.242317	0.149	0.132	1
Trim25	0.281093	-0.344031	0.112	0.139	1
E230032D23Rik	0.281477	0.163928	0.116	0.118	1
Arap1	0.281509	0.343551	0.114	0.1	1
Mrps35	0.281579	-0.111812	0.157	0.181	1
Tmem33	0.281937	0.216954	0.201	0.184	1
Usp19	0.282219	-0.146202	0.164	0.167	1
Dennd5a	0.282821	0.130583	0.251	0.229	1
Snrnp40	0.282842	0.189896	0.32	0.29	1
Mzt1	0.283296	0.212984	0.195	0.184	1
Ggta1	0.283591	-0.138346	0.121	0.131	1
Nme7	0.283861	0.100325	0.096	0.103	1
Fbxw8	0.283906	-0.272936	0.103	0.123	1
Dnaja2	0.284377	0.128882	0.423	0.396	1
Arpc4	0.284455	0.127795	0.324	0.301	1
Ammecr1l	0.284881	-0.342816	0.088	0.107	1
Smc6	0.285449	0.151394	0.402	0.377	1
Fam98b	0.285587	0.123869	0.184	0.165	1
Mcm3ap	0.286017	-0.212134	0.157	0.178	1
Itgal	0.286756	0.187069	0.275	0.255	1
Galnt6	0.286844	0.242113	0.219	0.207	1
Crlf2	0.287166	-0.242169	0.128	0.146	1
Dpp8	0.288047	0.18161	0.211	0.203	1
Mvb12b	0.2884	-0.214836	0.177	0.201	1
Ubr4	0.288431	-0.120836	0.219	0.244	1
Crebbp	0.288832	-0.136574	0.37	0.392	1
Gigyf2	0.288966	-0.173816	0.297	0.333	1
Pmpcb	0.289067	-0.157345	0.125	0.137	1
Lmbrd1	0.289221	0.200215	0.109	0.108	1
Ago3	0.289365	-0.269191	0.123	0.142	1
Vegfb	0.289465	-0.153986	0.111	0.12	1
Yaf2	0.289628	0.192596	0.241	0.222	1
Ino80	0.289707	-0.142189	0.25	0.279	1
Aprt	0.289998	0.101808	0.456	0.434	1
Elovl6	0.290184	0.113403	0.416	0.389	1
Prr12	0.290273	0.289483	0.122	0.106	1
Rbm33	0.290502	-0.173236	0.257	0.278	1
Rfc3	0.291368	0.315478	0.172	0.148	1
Mat2a	0.291428	-0.110958	0.517	0.551	1
Rnf145	0.291767	-0.177981	0.112	0.132	1
Plekhj1	0.29233	0.180314	0.252	0.236	1
Vps4b	0.292414	-0.175646	0.272	0.296	1
Trappc3	0.292703	0.202002	0.139	0.127	1
Rab5a	0.292813	0.131163	0.168	0.165	1
Prkce	0.293574	0.164833	0.421	0.399	1
Wac	0.29399	-0.127844	0.36	0.398	1
Snrpd2	0.294489	0.136334	0.703	0.672	1
A630001G21Rik	0.294785	-0.25961	0.149	0.176	1
Atp6v0c	0.295108	-0.14041	0.402	0.434	1
Txndc5	0.295662	-0.29665	0.116	0.139	1
Mrps23	0.295859	0.116493	0.13	0.131	1
Cdc5l	0.296178	0.177447	0.333	0.314	1
Mrpl40	0.296261	-0.122582	0.137	0.138	1
Svbp	0.296311	-0.269274	0.098	0.115	1
Uqcc2	0.296743	0.166542	0.384	0.355	1
Rnh1	0.296885	0.178914	0.234	0.215	1
Ube2h	0.297943	0.20353	0.223	0.199	1
Sclt1	0.298668	0.215205	0.185	0.163	1
Hspa4	0.298701	-0.121208	0.474	0.515	1
Pum1	0.299423	-0.150119	0.472	0.504	1
Lin9	0.29952	0.184388	0.128	0.128	1
Mrpl1	0.29957	0.180603	0.198	0.187	1
Rilpl2	0.299696	-0.225575	0.176	0.204	1
Tbcd	0.299758	0.192749	0.203	0.191	1
Faf2	0.300109	-0.164489	0.156	0.179	1
Inip	0.300383	-0.101644	0.13	0.127	1
H2-T23	0.300427	0.164273	0.152	0.148	1
Pola2	0.301253	-0.214843	0.137	0.156	1
1500009L16Rik	0.301271	0.271627	0.146	0.128	1
S100a13	0.301452	0.233471	0.274	0.248	1
Selenow	0.301516	0.102482	0.522	0.514	1
Ddx10	0.301593	0.124662	0.32	0.314	1
Rheb	0.301911	-0.106912	0.309	0.339	1
Atp9b	0.301939	-0.117298	0.228	0.257	1
Ide	0.30201	0.175409	0.224	0.208	1
Wars2	0.302047	-0.206193	0.092	0.111	1
Ranbp17	0.302269	0.389615	0.122	0.102	1
Zfp638	0.302547	-0.11761	0.369	0.389	1
AU040320	0.302981	-0.268773	0.132	0.155	1
Abracl	0.303046	0.106577	0.528	0.497	1
Tns3	0.303377	0.211304	0.274	0.252	1
Dpm1	0.304197	0.12721	0.279	0.274	1
Bnip2	0.305388	-0.152725	0.214	0.238	1
Ltv1	0.305642	-0.358903	0.082	0.104	1
Nr4a2	0.305831	-0.467844	0.083	0.103	1
Hist1h2bc	0.305919	0.144216	0.192	0.175	1
Mrpl24	0.305972	-0.172074	0.318	0.343	1
Ddx47	0.306407	-0.243293	0.16	0.182	1
Vps50	0.306475	0.169696	0.099	0.1	1
Selenot	0.306631	0.211902	0.209	0.189	1
R3hdm2	0.307616	-0.105447	0.23	0.256	1
Ino80d	0.307682	0.15844	0.368	0.345	1
Lyz2	0.308005	0.142105	0.262	0.239	1
Senp5	0.308197	0.277372	0.168	0.149	1
Taco1	0.308409	0.158007	0.239	0.236	1
Ppp1r10	0.308501	-0.188801	0.154	0.179	1
Coq9	0.308829	0.333501	0.109	0.097	1
Flii	0.309044	0.141831	0.147	0.132	1
Aurkaip1	0.309222	0.166529	0.356	0.331	1
Hprt	0.309474	0.121252	0.392	0.362	1
Tbce	0.309584	0.214014	0.169	0.153	1
Arrdc1	0.309904	0.27667	0.116	0.097	1
Supt4a	0.309941	0.116261	0.403	0.383	1
2310001H17Rik	0.310366	-0.240523	0.112	0.129	1
Pikfyve	0.310896	-0.256372	0.106	0.119	1
Cnep1r1	0.311185	0.216698	0.112	0.1	1
Fuca1	0.311302	0.1384	0.201	0.181	1
Ube2a	0.311437	0.12311	0.219	0.215	1
Snrnp70	0.311711	-0.138981	0.492	0.526	1
Ecd	0.311807	-0.241687	0.141	0.162	1
Tpp1	0.311985	0.220551	0.11	0.093	1
Dctn2	0.312542	-0.100879	0.183	0.206	1
Sap30l	0.31262	0.152702	0.156	0.137	1
Trub1	0.312807	-0.291944	0.081	0.101	1
Fyb	0.312812	-0.109358	0.456	0.473	1
Smg9	0.312905	0.192277	0.102	0.099	1
Stt3a	0.31337	-0.240992	0.23	0.266	1
Eef2k	0.313599	0.1535	0.276	0.273	1
Nop16	0.31386	-0.267422	0.131	0.146	1
Arsb	0.314539	0.269264	0.102	0.091	1
2210408F21Rik	0.314768	-0.170854	0.117	0.12	1
Stim2	0.315004	-0.269055	0.173	0.2	1
Ptprj	0.315043	0.175929	0.389	0.357	1
S100a1	0.315056	0.124168	0.218	0.213	1
Tasp1	0.315295	-0.156723	0.136	0.159	1
Phlpp1	0.315553	0.168471	0.186	0.177	1
Mrpl16	0.315786	0.201857	0.151	0.127	1
Psen1	0.315877	0.164377	0.177	0.171	1
Xpo1	0.316613	0.1167	0.321	0.304	1
Pecam1	0.316957	-0.171972	0.251	0.273	1
Irf3	0.317924	-0.287354	0.086	0.106	1
9530068E07Rik	0.318119	-0.302891	0.117	0.139	1
Lactb2	0.318447	0.210514	0.125	0.106	1
Selplg	0.318563	-0.114757	0.183	0.205	1
Gna15	0.318956	-0.114724	0.158	0.16	1
Pi4k2b	0.319103	0.195222	0.129	0.115	1
Pcnx	0.319243	-0.210197	0.126	0.138	1
Iah1	0.319258	-0.310966	0.116	0.135	1
Kansl2	0.319276	-0.20199	0.132	0.155	1
Commd3	0.319369	-0.104987	0.307	0.315	1
Cops9	0.319514	-0.207332	0.274	0.301	1
Mcm6	0.319882	-0.120055	0.443	0.478	1
Ltb4r1	0.319902	-0.206114	0.089	0.111	1
Rgs12	0.320109	0.199092	0.122	0.107	1
Kantr	0.32043	-0.242845	0.108	0.128	1
Pdcd4	0.320742	-0.164598	0.402	0.441	1
Usp33	0.320918	0.283074	0.102	0.088	1
Lzic	0.3212	0.309806	0.129	0.113	1
Scarb2	0.321978	-0.315914	0.08	0.1	1
Metap1d	0.32247	-0.2276	0.111	0.133	1
Nip7	0.322683	0.188172	0.21	0.196	1
Bmt2	0.322961	0.170938	0.195	0.178	1
Spast	0.322962	-0.271201	0.132	0.16	1
1600010M07Rik	0.323636	0.162437	0.179	0.158	1
Mea1	0.323901	-0.199221	0.089	0.103	1
Nufip2	0.324375	0.135254	0.295	0.275	1
Fbxo38	0.324435	-0.128355	0.138	0.16	1
Col4a3bp	0.324442	0.19485	0.181	0.164	1
Scand1	0.325135	-0.120057	0.307	0.328	1
Gorasp2	0.325348	-0.135058	0.146	0.169	1
Lypla1	0.326142	0.304668	0.138	0.116	1
Scaf4	0.326162	-0.230694	0.206	0.236	1
Il18rap	0.326172	0.113767	0.198	0.197	1
Dgcr2	0.326359	0.240389	0.16	0.14	1
Cul2	0.327528	-0.276899	0.119	0.135	1
Tyw1	0.327697	0.244822	0.143	0.128	1
Cenpw	0.327887	-0.143964	0.236	0.248	1
Sqstm1	0.327894	-0.157639	0.184	0.218	1
Txnl4a	0.327932	0.15184	0.201	0.181	1
G6pc3	0.328047	0.253397	0.13	0.112	1
Fbxo34	0.328265	0.252838	0.124	0.115	1
Hdac2	0.328293	0.104873	0.252	0.229	1
Ano6	0.328524	-0.104598	0.182	0.208	1
Rhbdd1	0.328592	-0.11351	0.177	0.2	1
Rbl2	0.328648	-0.166319	0.152	0.175	1
Arf3	0.328705	-0.183524	0.171	0.198	1
Timm21	0.329139	0.144696	0.147	0.145	1
Mospd3	0.329348	0.2109	0.135	0.123	1
3830406C13Rik	0.329434	-0.305669	0.101	0.12	1
Selenof	0.330154	0.18006	0.491	0.46	1
Sh2d5	0.330755	-0.211517	0.134	0.153	1
Utp11	0.330892	-0.132929	0.33	0.346	1
Mitd1	0.331076	0.233639	0.159	0.145	1
Tcea1	0.331435	-0.102341	0.331	0.368	1
Tbck	0.331495	-0.172471	0.102	0.118	1
Ythdf1	0.331667	-0.291794	0.088	0.109	1
Epb41	0.331692	0.136704	0.335	0.327	1
Parn	0.332012	0.128407	0.151	0.15	1
Mrps12	0.332292	-0.123029	0.216	0.226	1
Map2k6	0.332834	-0.161699	0.096	0.113	1
Atf1	0.332944	0.137239	0.2	0.198	1
Tbpl1	0.333553	-0.256414	0.084	0.104	1
Mdp1	0.333606	-0.163205	0.099	0.112	1
Tspan32	0.333656	0.164011	0.378	0.356	1
Slc20a2	0.333785	-0.178762	0.138	0.146	1
Rnf180	0.333799	-0.291457	0.188	0.22	1
Psd3	0.334674	0.32604	0.175	0.155	1
Pclaf	0.335382	0.232784	0.289	0.257	1
R3hcc1l	0.335389	-0.149232	0.13	0.135	1
Ate1	0.335406	0.353417	0.107	0.092	1
Cbx4	0.335717	-0.292702	0.104	0.128	1
Mindy2	0.335734	-0.188801	0.085	0.105	1
Slc49a4	0.336007	-0.255463	0.101	0.123	1
Cox6a1	0.33655	-0.103503	0.429	0.445	1
Zfp182	0.336877	-0.250662	0.107	0.121	1
Spata5	0.336911	-0.12383	0.248	0.28	1
Blm	0.337684	0.110205	0.222	0.201	1
Ciao2a	0.337748	-0.239166	0.226	0.262	1
Pgrmc2	0.338017	0.285382	0.135	0.116	1
Gramd1b	0.338128	-0.181118	0.189	0.208	1
Rab31	0.338206	0.152258	0.373	0.351	1
Fam3c	0.338803	-0.292761	0.099	0.119	1
Dnajc9	0.339248	0.181174	0.311	0.286	1
Mid1ip1	0.340066	0.175626	0.105	0.104	1
Ccdc88a	0.340286	0.121683	0.27	0.253	1
Tapbp	0.340331	0.179773	0.165	0.149	1
Ddx50	0.340781	-0.173709	0.277	0.301	1
Ints11	0.340881	-0.260138	0.085	0.1	1
Atad5	0.341091	0.129651	0.236	0.213	1
Patz1	0.341907	0.112098	0.234	0.235	1
Srbd1	0.34216	-0.200775	0.195	0.22	1
Rbbp8	0.342294	-0.170828	0.226	0.244	1
Zfp282	0.342387	-0.251368	0.094	0.113	1
Ldb1	0.3425	-0.174589	0.178	0.207	1
Psmb10	0.342622	0.122167	0.249	0.221	1
Phf20	0.342625	-0.152368	0.255	0.274	1
Rwdd1	0.343931	0.187622	0.344	0.318	1
Nsmce2	0.344347	-0.109734	0.344	0.366	1
Mob4	0.34435	-0.188698	0.165	0.195	1
Tmem147	0.344368	-0.149936	0.245	0.272	1
Stk19	0.344588	-0.325156	0.089	0.108	1
Fam162a	0.344716	0.122577	0.355	0.332	1
Khk	0.345354	0.177207	0.196	0.179	1
G3bp2	0.345394	0.111708	0.301	0.295	1
Tex9	0.34577	0.283696	0.108	0.098	1
Jagn1	0.346176	0.222205	0.135	0.123	1
Psmd14	0.347294	0.140743	0.394	0.38	1
Nob1	0.348875	-0.19354	0.203	0.226	1
Kars	0.349435	-0.164193	0.209	0.236	1
Lpcat2	0.349519	-0.155227	0.182	0.191	1
Dtnb	0.349738	0.113248	0.252	0.242	1
mt-Nd6	0.350057	-0.11497	0.232	0.244	1
Uqcrfs1	0.350089	-0.168419	0.281	0.309	1
Cdk7	0.350791	-0.161714	0.185	0.205	1
Rnf114	0.350859	-0.254209	0.117	0.135	1
Nxpe3	0.350915	-0.160867	0.197	0.226	1
Pik3ca	0.351616	-0.214409	0.21	0.232	1
Capza1	0.352681	-0.109055	0.428	0.439	1
Fcgr2b	0.353105	-0.320479	0.103	0.13	1
Zzef1	0.354196	-0.158117	0.164	0.178	1
Mrpl17	0.354306	0.169272	0.236	0.221	1
Tmem135	0.354719	-0.168706	0.195	0.209	1
Atxn3	0.354818	-0.208139	0.149	0.176	1
Zfp398	0.355097	-0.279422	0.13	0.155	1
Helz	0.355663	-0.103096	0.292	0.325	1
Usp4	0.35585	-0.237341	0.112	0.13	1
Ilk	0.356068	0.201222	0.165	0.157	1
Mrpl53	0.356514	-0.157186	0.165	0.185	1
Eef1e1	0.356684	0.1295	0.197	0.191	1
1810030O07Rik	0.356741	0.255227	0.101	0.095	1
Brd3	0.357573	0.160674	0.306	0.294	1
Inpp1	0.357586	0.247965	0.154	0.139	1
Mphosph8	0.358826	0.145567	0.261	0.253	1
Camkmt	0.358971	-0.234991	0.137	0.153	1
Pfkp	0.359552	0.14011	0.217	0.202	1
Mrpl46	0.359552	0.189364	0.129	0.114	1
Fancl	0.359644	0.108463	0.128	0.113	1
Akirin2	0.359901	-0.140501	0.197	0.222	1
Leng8	0.360154	-0.245686	0.11	0.12	1
Mrpl30	0.360214	0.111197	0.352	0.328	1
Ddost	0.360527	0.121718	0.277	0.263	1
Pik3cb	0.360645	-0.135833	0.111	0.113	1
Psd4	0.360752	-0.212939	0.195	0.224	1
Mtmr9	0.360854	0.230741	0.295	0.275	1
Ell2	0.361073	-0.279845	0.117	0.14	1
Dpy19l4	0.361193	-0.286179	0.104	0.121	1
Ciapin1	0.361303	0.217366	0.194	0.175	1
Ccdc171	0.361826	0.216007	0.169	0.163	1
Fkbp1a	0.361959	0.111247	0.351	0.344	1
Elp1	0.362272	-0.158154	0.137	0.16	1
Wdr36	0.362379	-0.249154	0.159	0.183	1
Bicra	0.362604	-0.107403	0.183	0.206	1
Abce1	0.362788	-0.145025	0.252	0.279	1
2610001J05Rik	0.363872	0.20046	0.16	0.152	1
Rab3gap1	0.364888	-0.198425	0.187	0.213	1
Zcrb1	0.365355	0.154866	0.342	0.33	1
Rassf1	0.365524	0.103358	0.096	0.1	1
Sec61a2	0.365659	-0.264817	0.099	0.114	1
Smarcd1	0.365779	-0.104573	0.145	0.147	1
Mrpl41	0.365914	-0.173453	0.124	0.136	1
Lnpk	0.366063	0.109765	0.13	0.116	1
Mrpl22	0.366188	-0.162357	0.096	0.114	1
Pbrm1	0.366497	-0.118127	0.463	0.491	1
Klhl2	0.366534	0.19238	0.159	0.146	1
Mapk6	0.366659	0.174313	0.204	0.196	1
Ndufb2	0.366772	0.116141	0.41	0.396	1
Golga7	0.367107	0.213222	0.17	0.157	1
Cit	0.367371	-0.197612	0.164	0.179	1
Nop58	0.367684	-0.142608	0.573	0.599	1
Ecpas	0.367826	0.107382	0.502	0.488	1
Pdcd2	0.368095	-0.132958	0.111	0.131	1
Prkg1	0.368311	0.10081	0.156	0.147	1
Cstf3	0.368978	-0.147497	0.301	0.322	1
Unc50	0.370029	0.182636	0.136	0.129	1
Pgs1	0.37023	-0.257928	0.098	0.109	1
Usp46	0.370297	-0.119045	0.107	0.109	1
Zfp451	0.370514	-0.130624	0.172	0.195	1
P4ha1	0.370588	-0.205929	0.189	0.222	1
Xpa	0.370599	-0.183746	0.141	0.161	1
Myct1	0.37071	0.200831	0.226	0.204	1
2002-03-01	0.370826	0.261558	0.108	0.091	1
Crkl	0.371038	-0.152525	0.106	0.112	1
Las1l	0.371203	0.137995	0.163	0.162	1
Tmem209	0.37123	0.176535	0.12	0.114	1
Kcnn4	0.371236	0.215511	0.241	0.218	1
Fam92a	0.371895	0.187767	0.132	0.124	1
Ndufaf8	0.372658	0.171531	0.217	0.198	1
Fundc1	0.372864	0.301914	0.115	0.096	1
Chm	0.372945	-0.206248	0.161	0.18	1
Adamts10	0.373218	-0.116144	0.114	0.133	1
Nup214	0.373671	-0.210091	0.187	0.213	1
Trim12c	0.374076	-0.180108	0.115	0.13	1
Mdh1	0.375327	0.176684	0.392	0.358	1
Plekha5	0.375957	-0.203749	0.163	0.184	1
Fkbp8	0.37621	-0.173287	0.231	0.247	1
E2f1	0.376563	0.120706	0.126	0.113	1
Fbxl14	0.376748	0.166952	0.112	0.11	1
Atp2c1	0.376786	-0.170046	0.111	0.117	1
Vopp1	0.377064	0.163145	0.106	0.093	1
Ddx54	0.377849	-0.102811	0.142	0.161	1
Tent4b	0.377955	-0.170269	0.158	0.179	1
Mettl25	0.378487	0.214997	0.102	0.099	1
Dynlrb1	0.378671	0.12143	0.346	0.317	1
Ech1	0.378725	0.143567	0.283	0.258	1
Ebna1bp2	0.378846	-0.120049	0.293	0.306	1
Pacs1	0.380181	-0.147984	0.296	0.312	1
Ypel3	0.380279	-0.151697	0.162	0.175	1
Rpa2	0.381077	0.238006	0.177	0.152	1
Rbm41	0.381333	-0.221027	0.114	0.129	1
Kcnq5	0.381439	-0.102496	0.794	0.815	1
Cd200r1	0.381788	-0.19185	0.122	0.133	1
Rmdn1	0.381859	0.115382	0.216	0.211	1
Pter	0.382212	-0.190456	0.134	0.156	1
Hddc2	0.382292	-0.101742	0.145	0.148	1
Ppie	0.38355	0.241321	0.208	0.182	1
Lmnb1	0.384375	-0.105608	0.372	0.403	1
Rfc4	0.384924	0.188113	0.222	0.199	1
Ptbp1	0.38501	0.123197	0.374	0.363	1
Chd3	0.385225	-0.127488	0.295	0.318	1
Mprip	0.38567	-0.146497	0.239	0.264	1
Rffl	0.38583	0.269729	0.189	0.168	1
Dancr	0.386128	0.179806	0.117	0.108	1
Rbis	0.386706	0.133301	0.366	0.349	1
Tmem11	0.386757	0.153261	0.221	0.199	1
Myo18a	0.387136	-0.179466	0.215	0.238	1
Trim33	0.387975	0.156832	0.281	0.261	1
Zfp64	0.388338	-0.208832	0.145	0.156	1
Rspry1	0.389356	-0.158059	0.133	0.145	1
Lactb	0.389797	-0.139979	0.107	0.111	1
Nudt3	0.390356	-0.204073	0.195	0.225	1
Kmt5a	0.390506	-0.150033	0.332	0.358	1
Ten1	0.390802	0.101801	0.179	0.167	1
Yipf1	0.391455	0.177196	0.133	0.116	1
Aimp2	0.392052	0.330883	0.131	0.112	1
Ggnbp2	0.392152	-0.154475	0.411	0.451	1
Nras	0.392291	0.127359	0.2	0.19	1
Atp10a	0.392299	0.124974	0.438	0.421	1
Hps1	0.392724	-0.298673	0.089	0.108	1
Fus	0.392739	-0.101297	0.566	0.583	1
Chd8	0.392864	0.118748	0.258	0.258	1
Mak16	0.394501	-0.121446	0.192	0.213	1
Nans	0.394883	0.211581	0.177	0.158	1
Dock8	0.395614	-0.115851	0.542	0.571	1
Gmip	0.396054	-0.184648	0.107	0.118	1
Cryzl1	0.396114	-0.160486	0.178	0.203	1
Exosc9	0.396437	0.190106	0.104	0.088	1
Tbc1d22a	0.396763	-0.19663	0.179	0.204	1
Lpar6	0.397274	-0.163324	0.089	0.102	1
Shld2	0.398028	-0.24896	0.085	0.104	1
mt-Nd4l	0.398275	-0.125412	0.423	0.445	1
Nt5dc1	0.398449	0.189183	0.197	0.184	1
2310011J03Rik	0.399027	-0.153113	0.114	0.116	1
Mllt3	0.399196	0.126675	0.133	0.119	1
Tmem39a	0.399874	-0.333949	0.085	0.105	1
Sfmbt1	0.400181	0.174915	0.161	0.159	1
Pole3	0.400189	0.192126	0.212	0.188	1
Smg1	0.400205	-0.141392	0.321	0.356	1
Gm17018	0.401143	0.339374	0.104	0.089	1
Ccdc88c	0.40197	0.187222	0.179	0.172	1
Nop14	0.402819	-0.130263	0.254	0.283	1
Zfp646	0.402864	-0.10266	0.099	0.102	1
Mob1a	0.402958	-0.213224	0.185	0.213	1
Ppa1	0.40374	0.145179	0.249	0.238	1
Elovl5	0.403796	-0.208087	0.142	0.164	1
Srsf10	0.404056	0.107351	0.366	0.35	1
Ctnna1	0.404111	-0.260269	0.105	0.118	1
Nosip	0.404259	-0.223163	0.086	0.108	1
Nrf1	0.404581	-0.133981	0.251	0.267	1
Tbl1xr1	0.404817	0.117222	0.375	0.368	1
Nfam1	0.405258	0.230533	0.11	0.1	1
Dhx30	0.40526	0.201826	0.189	0.17	1
Mcm5	0.405392	0.139268	0.281	0.261	1
St8sia4	0.405405	0.106227	0.466	0.445	1
Pabpc4	0.405751	-0.156217	0.31	0.343	1
Ppp6c	0.406573	0.245804	0.143	0.128	1
Tctex1d2	0.406618	0.260807	0.16	0.133	1
Mars	0.406791	-0.229852	0.142	0.159	1
Lrp10	0.407583	0.109955	0.147	0.136	1
Gfer	0.407928	-0.242172	0.13	0.154	1
Hipk3	0.408154	-0.193155	0.098	0.113	1
Eif3b	0.408692	0.125511	0.382	0.371	1
Tex10	0.409075	-0.208747	0.161	0.18	1
Vps37a	0.409096	-0.166368	0.091	0.109	1
Mecom	0.409121	0.211091	0.197	0.194	1
Stx5a	0.409756	-0.10352	0.147	0.155	1
Kif5b	0.410155	0.10427	0.403	0.387	1
Ctnnb1	0.410211	-0.16851	0.234	0.255	1
Erg	0.41062	-0.122923	0.445	0.474	1
Ctps	0.410971	0.212358	0.122	0.107	1
Dbf4	0.411303	0.157121	0.181	0.161	1
Pcyox1l	0.411804	-0.105724	0.089	0.1	1
Rcbtb2	0.412161	-0.242328	0.135	0.159	1
Fam185a	0.413256	0.169357	0.165	0.157	1
Klhl5	0.413887	-0.132584	0.292	0.318	1
Psen2	0.414274	0.201919	0.117	0.104	1
Prdx5	0.414298	0.110543	0.41	0.383	1
Slc3a2	0.414354	-0.161049	0.384	0.426	1
Dcaf10	0.414621	-0.122482	0.111	0.113	1
Hsbp1	0.415433	0.182448	0.347	0.318	1
Stk24	0.41558	-0.146913	0.263	0.295	1
Camk2d	0.415699	0.275189	0.13	0.111	1
Ppil4	0.416299	-0.158311	0.175	0.198	1
Klhdc3	0.416592	-0.135486	0.124	0.127	1
Utp6	0.416611	0.145531	0.151	0.137	1
Rab37	0.416798	0.160761	0.123	0.11	1
Sqle	0.417215	0.218368	0.166	0.151	1
Tmem248	0.41746	0.108095	0.122	0.124	1
Mrpl33	0.417488	0.108128	0.586	0.563	1
Peak1	0.418008	-0.131587	0.326	0.343	1
Gstcd	0.418603	-0.15178	0.198	0.221	1
Naa50	0.419112	0.131714	0.379	0.36	1
Pptc7	0.419156	-0.15212	0.096	0.102	1
Pmpca	0.419307	0.114131	0.115	0.115	1
Anxa6	0.419462	-0.233369	0.104	0.118	1
Sirt7	0.420057	0.124127	0.124	0.121	1
Dhx9	0.420144	-0.14777	0.323	0.36	1
Eprs	0.420162	-0.180332	0.495	0.535	1
Nadk2	0.420169	0.252234	0.166	0.147	1
Otud7b	0.420325	-0.122369	0.112	0.13	1
Rif1	0.421031	0.128805	0.419	0.407	1
Cyren	0.421277	0.254957	0.108	0.103	1
Gins2	0.422104	0.178477	0.16	0.141	1
Nol8	0.422333	-0.129406	0.155	0.164	1
Lig3	0.422413	0.20783	0.105	0.098	1
Gnpnat1	0.422885	-0.264575	0.103	0.123	1
Taok2	0.42335	0.188237	0.105	0.102	1
Zmym5	0.423777	0.29701	0.137	0.122	1
Dlst	0.424513	-0.18112	0.151	0.16	1
Cand1	0.424738	0.13633	0.239	0.218	1
Edf1	0.425037	0.114093	0.329	0.309	1
Wbp2	0.425124	0.125581	0.15	0.135	1
Ptpn11	0.425673	-0.235799	0.154	0.17	1
Cep57l1	0.42597	-0.17558	0.191	0.216	1
Adap1	0.427159	-0.279257	0.095	0.116	1
Ppdpf	0.42729	-0.140994	0.162	0.169	1
Usp5	0.427885	-0.159019	0.13	0.147	1
Gripap1	0.430505	0.166865	0.147	0.144	1
Cpsf3	0.432383	0.122343	0.185	0.186	1
Phactr4	0.43248	0.104395	0.178	0.181	1
Sf3b4	0.432824	0.171673	0.132	0.13	1
Hivep2	0.432857	-0.226411	0.102	0.111	1
Hypk	0.433169	0.232108	0.171	0.154	1
Eif3l	0.433437	0.14574	0.355	0.333	1
Usp8	0.433478	-0.149672	0.203	0.217	1
Rpia	0.434792	-0.186105	0.173	0.18	1
Nusap1	0.434863	-0.126072	0.24	0.249	1
Adipor1	0.4349	0.124029	0.245	0.245	1
Il17ra	0.436087	0.189542	0.248	0.229	1
Psenen	0.436249	0.110808	0.35	0.336	1
Egfl7	0.436596	-0.23667	0.163	0.183	1
Tbcb	0.436945	-0.110842	0.178	0.193	1
Uqcc3	0.437252	-0.171046	0.262	0.288	1
Pex7	0.437341	0.127173	0.252	0.239	1
Slc7a5	0.437531	-0.226316	0.114	0.14	1
Lrmp	0.437908	0.146328	0.205	0.187	1
Hnrnpl	0.437914	-0.129163	0.36	0.382	1
Rap1b	0.438451	-0.1067	0.381	0.415	1
Hbs1l	0.438633	0.171199	0.171	0.161	1
Fyco1	0.43971	-0.225782	0.11	0.131	1
Serf1	0.4406	0.164016	0.271	0.249	1
Map1lc3b	0.440785	0.138164	0.359	0.331	1
Fis1	0.442358	-0.101818	0.306	0.317	1
Cdk5rap2	0.442578	-0.186431	0.124	0.144	1
Midn	0.443345	-0.23046	0.097	0.107	1
Tsc22d2	0.443824	0.2189	0.169	0.151	1
Stub1	0.444144	-0.165928	0.195	0.211	1
Rasa3	0.444228	-0.163764	0.239	0.26	1
Met	0.444936	-0.225576	0.104	0.118	1
Farsa	0.445338	-0.102021	0.294	0.323	1
Lamtor3	0.445363	0.248035	0.135	0.116	1
Desi1	0.445385	0.135135	0.151	0.147	1
Eif4a3	0.445651	-0.112958	0.226	0.246	1
Dhrs4	0.445815	0.289747	0.148	0.129	1
Mrps21	0.445885	0.136721	0.289	0.276	1
Togaram1	0.446439	-0.214385	0.135	0.153	1
Mrpl9	0.446775	-0.160911	0.145	0.154	1
Wdyhv1	0.447731	0.159633	0.122	0.108	1
Ncoa1	0.448369	-0.171668	0.211	0.227	1
Fem1c	0.44842	0.159048	0.147	0.144	1
Ppp1r35	0.448775	-0.150178	0.137	0.147	1
Slc50a1	0.448825	-0.137347	0.11	0.127	1
Ezr	0.449609	0.173646	0.191	0.176	1
Rab7	0.450169	0.157597	0.245	0.235	1
Cers6	0.450214	-0.181158	0.421	0.451	1
N6amt1	0.45057	-0.23414	0.098	0.108	1
Glod4	0.451933	-0.115598	0.196	0.213	1
Eea1	0.452732	-0.132683	0.17	0.18	1
Rps6ka5	0.452911	-0.142166	0.488	0.515	1
Eri1	0.453522	-0.13326	0.187	0.203	1
Mphosph10	0.453793	0.133857	0.24	0.23	1
Mff	0.453835	0.152905	0.248	0.232	1
Gna13	0.454335	-0.110328	0.163	0.182	1
Fbxw2	0.455088	-0.195046	0.159	0.184	1
Trim8	0.455873	-0.258971	0.085	0.101	1
Dctn6	0.457238	0.100605	0.172	0.176	1
Cdc73	0.457986	0.140881	0.237	0.223	1
Prkcd	0.458113	-0.145208	0.124	0.139	1
Zdhhc21	0.458652	-0.123241	0.122	0.137	1
Ccm2	0.459059	-0.123957	0.269	0.285	1
Gna12	0.459198	-0.183757	0.169	0.191	1
Ptrh2	0.459202	0.155142	0.192	0.187	1
Hint2	0.459214	0.223586	0.166	0.152	1
Bccip	0.459373	0.170463	0.177	0.169	1
Adi1	0.459502	-0.108655	0.119	0.132	1
Hnrnph3	0.461049	-0.172723	0.252	0.282	1
Nufip1	0.461202	0.132689	0.137	0.134	1
Cdk2ap1	0.461469	0.207014	0.256	0.24	1
Map2k4	0.461641	-0.178079	0.241	0.26	1
Stat4	0.462087	-0.10879	0.205	0.213	1
Angel2	0.462128	-0.13133	0.151	0.173	1
Ttc14	0.462391	-0.161744	0.293	0.321	1
Prkag2	0.462453	0.181074	0.242	0.223	1
Atox1	0.462808	0.162884	0.516	0.492	1
Mknk2	0.462821	0.209078	0.154	0.141	1
Ilf2	0.462921	-0.114865	0.219	0.227	1
1810026B05Rik	0.46307	0.117477	0.185	0.187	1
Senp2	0.463454	0.180305	0.142	0.128	1
Nup37	0.463597	0.272274	0.134	0.116	1
Gm11944	0.463797	0.205852	0.137	0.128	1
Timm8b	0.464091	0.145119	0.301	0.283	1
Itpr2	0.464323	-0.159691	0.215	0.236	1
Brd8	0.464339	-0.161062	0.289	0.313	1
Ptgs1	0.464454	0.190962	0.129	0.114	1
Tti1	0.464616	-0.162938	0.086	0.102	1
Mob2	0.464634	-0.206165	0.204	0.227	1
Tbc1d14	0.465042	0.217704	0.144	0.137	1
Ccnl1	0.465527	-0.148377	0.281	0.309	1
Vps28	0.466436	-0.113004	0.228	0.236	1
Ctnnd1	0.466599	-0.161563	0.171	0.185	1
Grk6	0.466692	-0.129947	0.159	0.165	1
Pes1	0.467596	-0.174896	0.181	0.199	1
Slc16a10	0.467862	0.251006	0.142	0.128	1
Ilrun	0.468034	-0.212771	0.174	0.19	1
Lrwd1	0.468064	0.228785	0.15	0.131	1
Bcor	0.468693	-0.112398	0.325	0.353	1
Hsd17b12	0.469398	0.145797	0.359	0.336	1
Adrm1	0.46943	0.218842	0.103	0.093	1
1700123O20Rik	0.469518	0.106974	0.119	0.125	1
Phf5a	0.46956	0.139532	0.331	0.307	1
Cd27	0.470593	-0.174828	0.093	0.101	1
Nemp1	0.470761	0.289393	0.106	0.089	1
Unk	0.470817	-0.118108	0.129	0.14	1
Mrps9	0.471403	0.121726	0.251	0.238	1
Gclm	0.471514	0.138674	0.338	0.311	1
Ep400	0.471735	0.129068	0.418	0.401	1
Dtx3l	0.47207	-0.253431	0.093	0.105	1
Gbf1	0.472183	0.120722	0.245	0.238	1
Snx6	0.473149	-0.152719	0.271	0.303	1
Psmc1	0.473814	0.172572	0.23	0.219	1
Rnf168	0.47397	0.131721	0.164	0.159	1
Atad2	0.474084	0.116509	0.381	0.38	1
Ccdc6	0.474361	-0.105269	0.109	0.114	1
Zc3h6	0.475433	-0.21773	0.088	0.1	1
Ndufa12	0.475725	0.142409	0.426	0.4	1
Abcf2	0.476511	0.171552	0.152	0.137	1
Utp25	0.476666	0.168103	0.103	0.098	1
Rest	0.476962	-0.105414	0.229	0.255	1
1110038B12Rik	0.477103	-0.117054	0.503	0.522	1
Mrpl36	0.477292	0.148183	0.254	0.237	1
Mmgt2	0.477644	-0.223537	0.111	0.127	1
Hist1h3c	0.477862	0.203271	0.189	0.179	1
Zfp808	0.478293	0.147291	0.117	0.102	1
Aven	0.479232	-0.12874	0.132	0.151	1
Lyl1	0.479925	-0.200078	0.172	0.196	1
Mta2	0.480093	-0.135263	0.194	0.217	1
Dnajc6	0.480112	0.147715	0.225	0.216	1
Upf2	0.480201	-0.151292	0.293	0.324	1
Txlna	0.480332	-0.176567	0.188	0.212	1
Rab4b	0.480777	-0.224168	0.099	0.116	1
Mier1	0.482205	0.132595	0.342	0.335	1
Msl1	0.48299	0.10084	0.161	0.161	1
Pgp	0.483158	0.134476	0.216	0.213	1
Nup93	0.483634	-0.104625	0.102	0.101	1
Ppp1r13b	0.483679	0.260503	0.249	0.225	1
Sesn1	0.483837	0.145224	0.276	0.254	1
Mfsd10	0.484	0.199313	0.2	0.178	1
Arhgap30	0.484719	-0.136327	0.319	0.349	1
Gins4	0.484736	0.165812	0.141	0.125	1
Glrx	0.484882	-0.160018	0.133	0.142	1
Tsta3	0.485264	0.211774	0.128	0.121	1
Bcl9	0.486525	-0.19698	0.116	0.129	1
Dpf2	0.487708	-0.168391	0.149	0.159	1
Hexa	0.487904	-0.233764	0.096	0.112	1
Trmt10a	0.489103	-0.226834	0.086	0.102	1
Tex2	0.489465	-0.112875	0.191	0.208	1
Wdr1	0.489546	0.127544	0.2	0.197	1
Trappc13	0.489695	0.296955	0.131	0.12	1
Rnf24	0.489823	0.247623	0.126	0.114	1
Pms2	0.490098	0.30161	0.118	0.105	1
Tshz1	0.490111	-0.110556	0.147	0.154	1
Pcm1	0.490121	-0.133323	0.352	0.385	1
Rhoh	0.491183	-0.140332	0.208	0.224	1
Ormdl2	0.491271	-0.155112	0.162	0.177	1
Drosha	0.491738	-0.103471	0.116	0.12	1
St7	0.492013	-0.108178	0.359	0.387	1
Zbtb12	0.492406	0.218553	0.114	0.1	1
Cenpb	0.492662	0.172118	0.119	0.112	1
Taf12	0.492973	-0.259982	0.101	0.113	1
Ccdc107	0.493398	0.144716	0.212	0.202	1
Pibf1	0.493513	-0.11099	0.266	0.287	1
Ylpm1	0.493564	-0.140787	0.28	0.305	1
Cacul1	0.494017	-0.105523	0.135	0.152	1
Taf11	0.494113	-0.212526	0.109	0.126	1
Ivns1abp	0.494853	-0.145859	0.267	0.3	1
Usp14	0.495058	-0.172285	0.347	0.379	1
Zmynd19	0.495063	-0.17621	0.104	0.123	1
Lcor	0.495177	-0.168771	0.33	0.356	1
Thap3	0.495368	-0.132796	0.145	0.155	1
Tapt1	0.495512	0.121406	0.144	0.146	1
Thra	0.495763	-0.194007	0.137	0.16	1
Vps16	0.497098	0.243556	0.115	0.102	1
Mettl16	0.497196	0.164794	0.197	0.18	1
Ttc3	0.497434	0.124804	0.443	0.431	1
Rpap3	0.497644	0.225152	0.116	0.103	1
Cep250	0.498136	-0.172604	0.116	0.133	1
Nhsl2	0.498455	0.176367	0.146	0.132	1
Cenpf	0.498543	0.142429	0.24	0.218	1
Nfix	0.498644	-0.140038	0.195	0.209	1
Traf3ip3	0.499847	-0.114148	0.246	0.267	1
Stau1	0.499869	-0.197694	0.151	0.168	1
Rhobtb1	0.500198	0.240052	0.102	0.089	1
Orai2	0.500694	-0.132225	0.137	0.154	1
Usp22	0.501138	-0.171456	0.144	0.154	1
Wdr18	0.501319	0.153625	0.199	0.18	1
Setx	0.501428	0.109967	0.258	0.262	1
Tcf12	0.501496	-0.111233	0.547	0.583	1
Aldh9a1	0.50151	0.176089	0.13	0.115	1
Cnot2	0.50165	-0.107569	0.316	0.34	1
Ankfy1	0.501742	-0.198294	0.133	0.145	1
Arhgef7	0.502443	0.218181	0.11	0.096	1
Tars2	0.502648	0.235305	0.117	0.102	1
Eloa	0.503043	-0.172825	0.145	0.16	1
Chchd3	0.50339	-0.128303	0.384	0.408	1
Tom1l2	0.504372	0.115558	0.136	0.125	1
Tsn	0.504465	0.105353	0.449	0.425	1
Hnrnpul1	0.504856	-0.129008	0.336	0.361	1
Tbc1d2b	0.505614	0.183101	0.101	0.096	1
Arl6ip6	0.505971	0.176186	0.176	0.166	1
Phf23	0.506625	-0.189736	0.116	0.134	1
Esyt2	0.506976	-0.111094	0.228	0.249	1
Golph3	0.508243	-0.111397	0.105	0.119	1
Caprin1	0.508303	-0.106416	0.552	0.594	1
Mtmr12	0.50953	-0.166178	0.099	0.109	1
Pja2	0.509736	0.119543	0.168	0.161	1
8030462N17Rik	0.509745	0.198829	0.132	0.126	1
Ccdc28b	0.510126	-0.123099	0.096	0.108	1
Scamp3	0.510163	-0.17202	0.137	0.159	1
Snhg20	0.510303	-0.141368	0.096	0.111	1
Slc35a3	0.51045	-0.164357	0.088	0.101	1
Zswim6	0.51064	-0.139833	0.166	0.188	1
Nol9	0.510945	0.183169	0.105	0.096	1
Helb	0.512567	-0.205486	0.099	0.111	1
Arhgap25	0.512645	-0.154912	0.108	0.119	1
Dab2ip	0.512936	0.289593	0.104	0.092	1
Ufd1	0.513771	0.163007	0.137	0.131	1
Naa38	0.513833	-0.119739	0.195	0.212	1
Pdrg1	0.514265	-0.11617	0.159	0.178	1
Mafg	0.514874	-0.19051	0.174	0.191	1
Nipa2	0.51495	-0.165289	0.166	0.185	1
Abr	0.515156	-0.243649	0.107	0.128	1
Nt5c	0.515205	0.13916	0.241	0.225	1
Ebp	0.515744	0.126137	0.156	0.141	1
Cebpz	0.516915	-0.113077	0.392	0.418	1
Rps19bp1	0.517143	-0.184322	0.134	0.153	1
Washc2	0.51725	-0.236937	0.107	0.128	1
Kdm3a	0.5173	-0.152314	0.169	0.188	1
Rcl1	0.51741	-0.131577	0.164	0.184	1
Lat2	0.517764	0.274572	0.147	0.126	1
Tmem70	0.517966	-0.118589	0.143	0.16	1
Trerf1	0.517974	-0.111555	0.314	0.327	1
Zfp984	0.517975	0.167848	0.128	0.124	1
Anapc4	0.518716	0.186471	0.124	0.119	1
Ramac	0.52008	-0.107076	0.154	0.168	1
Mrpl49	0.520528	-0.164245	0.09	0.1	1
Trappc2l	0.520537	-0.193851	0.132	0.148	1
4930453N24Rik	0.520953	0.115379	0.134	0.131	1
Osbpl3	0.520975	0.141187	0.166	0.15	1
Cdca8	0.521023	0.215749	0.286	0.265	1
Tmx1	0.521301	-0.235401	0.104	0.124	1
Jun	0.522047	-0.287939	0.105	0.127	1
Rexo1	0.522204	0.200992	0.132	0.118	1
Nr2c2ap	0.522723	0.237993	0.123	0.108	1
Dnaja1	0.523532	0.100187	0.56	0.539	1
Cyb5r1	0.523833	-0.224373	0.091	0.11	1
Hsph1	0.52404	0.15977	0.122	0.115	1
Ganab	0.524321	-0.122141	0.186	0.206	1
Vav1	0.525624	-0.106426	0.213	0.236	1
Man2b1	0.52621	-0.129246	0.294	0.308	1
Rinl	0.526914	-0.173117	0.125	0.139	1
Scamp1	0.527558	0.117103	0.149	0.143	1
Clic4	0.528106	-0.13716	0.331	0.348	1
Casc3	0.528836	-0.114495	0.168	0.186	1
Mkln1	0.529316	-0.122247	0.332	0.356	1
Usp7	0.529621	-0.10291	0.239	0.249	1
Hif1a	0.529631	-0.191514	0.154	0.171	1
Leprot	0.529675	0.179968	0.103	0.099	1
Runx3	0.529749	-0.104403	0.331	0.36	1
Zfp236	0.529833	0.180424	0.124	0.122	1
Gyg	0.530232	0.236564	0.177	0.159	1
Hadh	0.530413	-0.130276	0.182	0.189	1
Stxbp6	0.530794	-0.247908	0.096	0.108	1
Ints8	0.531321	-0.19153	0.111	0.129	1
Exoc5	0.531557	0.113878	0.196	0.187	1
Sys1	0.531931	0.106453	0.176	0.173	1
Thap12	0.532802	0.185727	0.115	0.105	1
Exosc4	0.532906	-0.201656	0.145	0.16	1
Hist1h2be	0.53339	0.232644	0.131	0.114	1
Abcd3	0.533696	0.208789	0.119	0.106	1
Sf3a2	0.534143	-0.17	0.097	0.105	1
Dcaf12	0.534674	-0.115165	0.136	0.151	1
Slc9a3r1	0.535086	0.180091	0.137	0.125	1
Apex2	0.535322	-0.204335	0.142	0.163	1
Actr10	0.535769	-0.114707	0.151	0.161	1
Ptpa	0.535892	0.105964	0.271	0.261	1
Cdca4	0.536037	-0.128503	0.117	0.123	1
Sart1	0.536298	-0.122287	0.15	0.154	1
Phf6	0.536507	-0.133436	0.237	0.249	1
Rrp15	0.536848	0.105062	0.218	0.212	1
Slc10a7	0.537079	-0.100449	0.258	0.279	1
Terf2	0.537653	0.158967	0.181	0.164	1
Nxf1	0.537655	0.237027	0.147	0.127	1
Zdhhc20	0.537678	0.103619	0.277	0.268	1
Dnph1	0.537855	0.102733	0.097	0.1	1
Rab1b	0.537898	-0.17887	0.109	0.119	1
Hsd3b7	0.538426	0.132812	0.117	0.111	1
Atpaf1	0.538627	0.189251	0.112	0.108	1
Zpr1	0.539911	0.13102	0.109	0.105	1
Crebzf	0.541581	0.143036	0.149	0.14	1
Ctsz	0.541844	-0.170091	0.178	0.197	1
Ttf1	0.541986	0.188389	0.109	0.105	1
Arnt	0.542424	-0.249048	0.097	0.115	1
Ap2b1	0.542797	0.111553	0.252	0.247	1
Auh	0.543576	0.124936	0.186	0.182	1
Dph3	0.543936	0.123261	0.214	0.203	1
Alkbh1	0.544421	-0.113333	0.308	0.342	1
AU020206	0.544617	-0.136743	0.283	0.31	1
Timm8a1	0.545546	0.161286	0.257	0.249	1
Mydgf	0.545571	0.132213	0.252	0.235	1
Zhx1	0.546674	-0.20233	0.103	0.122	1
Ubap1	0.547167	0.173637	0.107	0.094	1
Zfp664	0.547234	-0.133422	0.105	0.121	1
Bad	0.547726	-0.148061	0.089	0.101	1
Phf12	0.549218	0.10904	0.246	0.236	1
Eci1	0.54938	-0.156462	0.115	0.128	1
Crk	0.550085	-0.166657	0.137	0.156	1
Sin3b	0.550483	0.115424	0.324	0.3	1
Cdc25a	0.552011	-0.131507	0.148	0.164	1
Dcp2	0.553041	-0.191685	0.148	0.164	1
Pus7	0.553234	0.124705	0.16	0.158	1
Ipo5	0.553595	-0.16052	0.265	0.285	1
Ctse	0.554005	-0.131346	0.226	0.251	1
Keap1	0.554136	-0.13178	0.118	0.133	1
Gnai3	0.554806	-0.140592	0.198	0.213	1
Rxrb	0.554964	-0.132265	0.139	0.144	1
Eny2	0.555179	0.115802	0.432	0.416	1
Adam17	0.555203	-0.12734	0.223	0.245	1
Stag2	0.555544	-0.121492	0.426	0.459	1
Prkch	0.555607	0.112872	0.276	0.255	1
Trappc8	0.555846	0.131368	0.175	0.167	1
Srpr	0.557798	-0.183364	0.176	0.199	1
Racgap1	0.557957	-0.156537	0.133	0.149	1
Myo9a	0.558027	0.118103	0.16	0.158	1
Inpp5b	0.558428	0.101681	0.235	0.226	1
Msantd2	0.558539	0.110486	0.108	0.099	1
Timm44	0.558818	-0.112138	0.196	0.208	1
Syce2	0.558953	0.114783	0.384	0.363	1
Fam193a	0.559312	-0.206633	0.238	0.262	1
Cetn3	0.559323	0.104761	0.303	0.3	1
Rnf139	0.559966	-0.182379	0.086	0.103	1
Actr2	0.560652	-0.115074	0.375	0.398	1
Itga6	0.561309	0.167825	0.264	0.241	1
Sec24a	0.561606	0.143278	0.109	0.104	1
Ngdn	0.561728	0.152401	0.184	0.175	1
Map3k3	0.562069	-0.124439	0.228	0.251	1
Ash2l	0.562602	0.102907	0.212	0.209	1
Nmd3	0.562904	-0.124471	0.143	0.162	1
4930402H24Rik	0.563209	-0.139516	0.095	0.109	1
D10Wsu102e	0.563564	-0.211859	0.112	0.125	1
Psma5	0.563602	0.113867	0.496	0.475	1
Srgap3	0.565002	0.268838	0.135	0.117	1
Ncf4	0.565519	-0.19451	0.097	0.11	1
Zrsr2	0.566414	-0.12849	0.225	0.239	1
Nudt1	0.567343	0.19646	0.109	0.101	1
Vps53	0.568055	-0.133157	0.112	0.119	1
Cic	0.568557	-0.139262	0.098	0.113	1
Ifi35	0.568977	-0.147473	0.102	0.116	1
Cerk	0.569632	-0.142054	0.107	0.115	1
Mtch1	0.570276	0.114498	0.285	0.267	1
Trim14	0.57051	0.129818	0.176	0.175	1
Zdhhc3	0.57056	0.118485	0.176	0.162	1
Brwd1	0.572238	-0.131654	0.135	0.151	1
Rela	0.572461	-0.176503	0.107	0.119	1
Snrpa1	0.57291	0.10804	0.333	0.324	1
Uxs1	0.573245	0.114213	0.125	0.119	1
Rttn	0.574575	-0.123617	0.122	0.131	1
Slfn2	0.575523	-0.176547	0.116	0.125	1
Hace1	0.575907	0.191804	0.108	0.1	1
Tcp11l2	0.576834	0.192799	0.102	0.092	1
Cuta	0.576972	0.119703	0.303	0.287	1
Afg1l	0.577365	-0.179331	0.097	0.108	1
Mrpl3	0.578081	0.108361	0.197	0.182	1
Map1s	0.578257	0.198371	0.12	0.116	1
Slc7a6os	0.578324	-0.248057	0.09	0.104	1
Usp48	0.578416	-0.126293	0.229	0.241	1
Eif3d	0.58035	-0.152192	0.36	0.387	1
Usp37	0.580579	0.102852	0.243	0.243	1
Pigk	0.581117	0.131079	0.146	0.137	1
Hdac7	0.581943	-0.103338	0.129	0.141	1
Ngly1	0.581949	0.119392	0.145	0.142	1
Eif2ak4	0.582194	-0.194427	0.16	0.178	1
Trmt1l	0.582312	-0.141238	0.121	0.134	1
Nhlrc2	0.582726	0.143818	0.206	0.192	1
Dhx8	0.582782	-0.232953	0.111	0.126	1
Birc5	0.582905	0.124175	0.31	0.286	1
Sec24b	0.583027	-0.108304	0.173	0.185	1
Mpdu1	0.583265	-0.200892	0.09	0.107	1
Snapc5	0.58333	0.162337	0.125	0.117	1
Nck2	0.5838	0.1569	0.163	0.156	1
Cdca7l	0.584227	0.118386	0.257	0.24	1
Fads1	0.585506	0.159475	0.154	0.144	1
Copz1	0.585877	-0.124056	0.259	0.285	1
Cwc25	0.585897	0.23808	0.109	0.098	1
Tug1	0.586482	0.119659	0.121	0.109	1
Gm49336	0.588643	0.188621	0.134	0.127	1
Tmem128	0.588916	0.129368	0.106	0.097	1
Atp6v1b2	0.589045	0.114393	0.143	0.14	1
Cmc2	0.589453	0.161715	0.16	0.151	1
Dmxl1	0.589604	-0.111202	0.225	0.24	1
Pigp	0.59161	0.131162	0.203	0.193	1
Zfp871	0.592596	0.110827	0.184	0.18	1
Slc9a1	0.593516	0.169479	0.101	0.094	1
Lrp6	0.593788	-0.122099	0.155	0.174	1
Mrpl54	0.59488	0.108404	0.329	0.311	1
Snrpf	0.595361	0.104228	0.819	0.803	1
Marcksl1	0.59619	-0.129249	0.21	0.223	1
Pik3cg	0.597221	-0.178533	0.222	0.245	1
Atg3	0.597614	-0.114869	0.186	0.202	1
Dnajc13	0.597657	-0.102956	0.159	0.167	1
Sgf29	0.598796	0.178607	0.124	0.115	1
Pex13	0.599201	0.179949	0.15	0.143	1
Rab24	0.599538	0.113083	0.182	0.171	1
Pop7	0.599664	0.153951	0.124	0.111	1
Nup205	0.599923	-0.149292	0.192	0.212	1
Ppat	0.600572	-0.154876	0.217	0.229	1
Pcbd2	0.600653	0.158405	0.224	0.205	1
C030034L19Rik	0.600821	-0.144542	0.178	0.197	1
Mtch2	0.600941	-0.12577	0.2	0.216	1
Lmo2	0.60118	0.100159	0.705	0.697	1
Akap10	0.602781	-0.113756	0.329	0.349	1
Kmt2d	0.60412	0.124864	0.125	0.119	1
Pde4b	0.60416	-0.170271	0.294	0.318	1
Sephs1	0.604627	-0.107835	0.105	0.11	1
Sass6	0.605315	0.156954	0.144	0.138	1
Wdr46	0.606254	-0.206307	0.097	0.108	1
Cenpc1	0.606558	-0.142613	0.194	0.208	1
Ddx41	0.608025	-0.196098	0.105	0.124	1
Mms22l	0.608254	-0.13745	0.301	0.313	1
Rap2c	0.609444	0.163991	0.109	0.106	1
Zgrf1	0.609464	0.173534	0.128	0.115	1
Man2a1	0.611324	0.116685	0.158	0.154	1
Epn1	0.611692	-0.18375	0.125	0.136	1
Becn1	0.611706	-0.183855	0.133	0.142	1
Mlkl	0.612302	0.143311	0.166	0.157	1
Timm17a	0.612638	0.103905	0.192	0.194	1
Rab3gap2	0.613073	0.149337	0.154	0.147	1
Zfp992	0.614222	0.117091	0.141	0.134	1
Efr3a	0.614576	-0.121635	0.162	0.171	1
Specc1	0.61498	0.126485	0.198	0.195	1
Arl14ep	0.614981	-0.258571	0.11	0.132	1
Brcc3	0.615191	0.21673	0.176	0.159	1
Gosr1	0.615274	0.180335	0.105	0.102	1
Kdelr1	0.616159	0.16016	0.2	0.194	1
Mrps7	0.616571	0.112384	0.225	0.212	1
Pdhb	0.616688	-0.139112	0.166	0.186	1
Sucla2	0.616839	-0.118285	0.131	0.136	1
Cox7a2	0.618176	0.136535	0.682	0.654	1
Ppp6r1	0.618548	-0.136288	0.217	0.238	1
Ube2d1	0.619016	0.120753	0.142	0.132	1
Kri1	0.619195	0.125488	0.125	0.124	1
Arid3a	0.619585	0.122261	0.116	0.109	1
Ugp2	0.620037	0.100387	0.125	0.128	1
Usp39	0.620167	0.234565	0.116	0.103	1
Haus4	0.620464	0.164847	0.168	0.152	1
Ctsd	0.620754	0.109194	0.338	0.321	1
Poc1b	0.621183	-0.228494	0.104	0.121	1
Stx4a	0.6214	0.108712	0.178	0.17	1
Pmf1	0.623257	0.181528	0.192	0.18	1
Ccnt1	0.624598	-0.171923	0.201	0.227	1
Ascc2	0.624658	0.190155	0.146	0.135	1
Epb41l4aos	0.625159	-0.111177	0.299	0.327	1
Ruvbl1	0.625265	0.13036	0.303	0.291	1
Gnl3	0.625298	-0.11078	0.492	0.519	1
Med30	0.625334	-0.155025	0.158	0.174	1
Suco	0.625619	0.1126	0.186	0.183	1
Naa16	0.625712	-0.130923	0.216	0.232	1
Rps6kb1	0.626261	0.151471	0.235	0.224	1
Fopnl	0.626754	0.11443	0.132	0.132	1
Wdr74	0.627229	-0.110787	0.157	0.172	1
Ocrl	0.627967	0.103973	0.316	0.306	1
Hist1h4d	0.628045	-0.113962	0.424	0.45	1
Ube4a	0.629015	-0.228551	0.124	0.138	1
Faim	0.629375	0.195525	0.108	0.096	1
Prrg1	0.63009	-0.201558	0.116	0.127	1
2900052L18Rik	0.630544	-0.163463	0.094	0.105	1
Aftph	0.631402	-0.107194	0.24	0.259	1
Nfs1	0.632599	-0.184229	0.121	0.132	1
Wdr73	0.632731	-0.152441	0.114	0.123	1
Cycs	0.633304	0.163591	0.256	0.232	1
Rad54l2	0.633544	0.127067	0.155	0.152	1
Rrm2	0.633696	0.311041	0.138	0.119	1
Zfp512	0.634304	-0.100669	0.104	0.116	1
Gm17590	0.634653	-0.143427	0.112	0.124	1
Papss1	0.635316	-0.130914	0.094	0.108	1
Rpain	0.635478	0.173249	0.101	0.091	1
Zfp622	0.636362	-0.185544	0.137	0.155	1
Med8	0.636501	-0.114482	0.155	0.17	1
BC003965	0.636835	0.122515	0.149	0.142	1
Wdfy2	0.637891	-0.202631	0.098	0.11	1
Bcl2l13	0.638087	0.21857	0.132	0.118	1
Mtmr3	0.638667	-0.109189	0.373	0.398	1
Dnase2a	0.639564	0.126991	0.15	0.143	1
Igbp1	0.642619	-0.143176	0.203	0.213	1
Map3k7	0.643044	0.147487	0.136	0.127	1
Surf6	0.645074	-0.116794	0.111	0.118	1
Mrps10	0.645338	0.139897	0.164	0.153	1
Puf60	0.645943	-0.204858	0.126	0.146	1
Atg5	0.645973	0.195132	0.112	0.102	1
Axin1	0.646262	-0.173715	0.151	0.161	1
Elk4	0.646779	-0.165872	0.141	0.159	1
Ncapg2	0.64688	0.164004	0.206	0.191	1
Irak2	0.647273	-0.160722	0.105	0.11	1
Nudt4	0.647337	0.105372	0.124	0.118	1
Lbp	0.64917	-0.190373	0.111	0.124	1
Klhdc10	0.649494	-0.143896	0.223	0.243	1
Arpc1a	0.649998	-0.1562	0.225	0.245	1
Ascc1	0.650563	-0.117519	0.155	0.17	1
B3gnt2	0.651263	-0.107066	0.297	0.323	1
Pggt1b	0.652042	0.105186	0.136	0.13	1
Rida	0.653414	0.114038	0.133	0.123	1
Arap3	0.653694	0.112771	0.106	0.096	1
Slc25a17	0.654045	-0.167144	0.131	0.147	1
Dhrs11	0.654913	0.111389	0.103	0.098	1
Tmem259	0.655292	-0.15397	0.095	0.105	1
Zfp367	0.655741	-0.141028	0.118	0.125	1
Arhgap35	0.657522	0.102755	0.156	0.147	1
Ammecr1	0.657636	0.190167	0.108	0.1	1
Slf1	0.65913	0.100925	0.256	0.244	1
Ints9	0.659173	0.123255	0.155	0.146	1
Camta1	0.661933	0.16906	0.224	0.205	1
Selenoi	0.661996	0.135835	0.144	0.133	1
Susd3	0.663062	0.119175	0.106	0.099	1
Pnkp	0.663419	0.100324	0.102	0.103	1
Rcn2	0.663843	-0.127646	0.17	0.185	1
Thoc6	0.664308	0.211121	0.109	0.103	1
Cyfip1	0.664871	-0.100671	0.202	0.212	1
Insyn2b	0.665243	0.154862	0.128	0.122	1
Cse1l	0.665871	0.143872	0.256	0.242	1
Psme2	0.666427	0.165925	0.302	0.284	1
Pold2	0.667489	-0.215931	0.116	0.134	1
Uqcc1	0.667805	0.142455	0.185	0.174	1
Pafah1b3	0.668782	0.181061	0.177	0.164	1
Acap2	0.668926	-0.144898	0.187	0.206	1
Tufm	0.669596	-0.184274	0.138	0.155	1
Atg101	0.669883	0.197493	0.15	0.138	1
Prr14	0.670916	0.135619	0.116	0.105	1
Tbc1d20	0.671978	-0.111303	0.129	0.144	1
Golph3l	0.672896	0.176696	0.154	0.148	1
Dennd6a	0.673115	0.179989	0.146	0.136	1
Zc3h18	0.673626	-0.13519	0.224	0.236	1
Pin1	0.674302	-0.122913	0.226	0.24	1
Isyna1	0.675026	0.10581	0.121	0.113	1
Dnajb1	0.675144	-0.122718	0.101	0.107	1
Nfat5	0.675823	-0.111938	0.323	0.347	1
Irak3	0.675877	0.115777	0.179	0.17	1
Cox10	0.676015	0.122166	0.117	0.116	1
Clpx	0.676219	0.180694	0.115	0.105	1
Tprgl	0.676814	-0.132564	0.11	0.122	1
Nck1	0.677475	-0.142797	0.177	0.194	1
Kif18a	0.677864	-0.147157	0.096	0.103	1
Fiz1	0.67839	0.154279	0.124	0.118	1
Mrpl51	0.678852	0.10386	0.323	0.315	1
Surf1	0.679021	-0.147171	0.103	0.12	1
Lrpprc	0.681586	-0.123454	0.169	0.188	1
Ubr5	0.681835	-0.103515	0.31	0.328	1
Msrb1	0.682897	-0.143953	0.13	0.141	1
Sec13	0.683306	0.179685	0.12	0.111	1
Mecr	0.683747	-0.149208	0.134	0.145	1
Dis3	0.684076	0.124822	0.122	0.112	1
St3gal3	0.684378	-0.118465	0.138	0.152	1
Commd6	0.685761	0.170071	0.116	0.104	1
Qdpr	0.686553	0.150464	0.178	0.167	1
Sde2	0.68657	-0.113529	0.19	0.205	1
Ccdc77	0.686736	0.209464	0.146	0.14	1
Safb2	0.68688	0.116831	0.257	0.242	1
Ccnf	0.689188	0.166698	0.118	0.104	1
Nae1	0.689675	0.110916	0.103	0.092	1
Armh3	0.691009	-0.132668	0.121	0.131	1
Emd	0.691408	0.116373	0.206	0.193	1
Mapkap1	0.691445	-0.116644	0.194	0.206	1
Ier3ip1	0.692139	0.113934	0.382	0.365	1
Uba1	0.692209	-0.128934	0.299	0.326	1
Impact	0.692658	-0.10176	0.182	0.198	1
Egln2	0.692737	-0.150814	0.093	0.104	1
Slc35a4	0.692826	0.156825	0.104	0.103	1
Foxk2	0.693023	-0.142784	0.144	0.154	1
Uty	0.69313	0.518457	0.231	0.163	1
Stx18	0.693357	-0.153128	0.101	0.115	1
Aagab	0.694527	0.177611	0.122	0.112	1
Tssc4	0.694716	0.184022	0.106	0.104	1
Mtss1	0.694785	-0.170667	0.138	0.151	1
Atxn2l	0.695139	-0.108638	0.199	0.219	1
Tnfaip8l2	0.695683	0.179289	0.117	0.11	1
Arih2	0.696259	0.108679	0.158	0.157	1
Dpp3	0.697516	0.100802	0.144	0.138	1
Mtap	0.700823	0.180331	0.147	0.136	1
Eps15	0.701346	-0.194675	0.142	0.159	1
Ifngr2	0.701794	-0.192462	0.099	0.107	1
Acbd5	0.702405	0.126514	0.124	0.121	1
Prmt5	0.702408	-0.146814	0.15	0.166	1
Ccdc18	0.702511	0.174918	0.136	0.131	1
Armc1	0.703242	0.118144	0.151	0.145	1
Emsy	0.703697	0.140336	0.211	0.198	1
Pdss2	0.704014	-0.105664	0.209	0.22	1
Capn7	0.704153	-0.102091	0.124	0.134	1
Map3k4	0.705259	0.153705	0.145	0.139	1
Zfp593	0.705388	-0.104019	0.121	0.135	1
Pdpk1	0.706965	-0.171967	0.161	0.181	1
Jpt2	0.70738	0.112459	0.129	0.119	1
Ccpg1	0.707518	-0.112492	0.13	0.146	1
Anapc2	0.7101	0.176183	0.103	0.094	1
Rab27a	0.710991	-0.115397	0.142	0.158	1
Snrpc	0.711014	0.101081	0.335	0.316	1
Gtf3c1	0.711701	0.150448	0.165	0.157	1
Muc13	0.711725	0.110046	0.415	0.4	1
Myo1g	0.711926	0.105439	0.173	0.168	1
Spata13	0.713057	-0.174781	0.099	0.108	1
Vps29	0.714216	0.103444	0.235	0.229	1
Ei24	0.714596	-0.182471	0.103	0.11	1
Mgat4b	0.716066	0.176023	0.11	0.099	1
Thoc3	0.716757	0.116131	0.138	0.136	1
Tjp1	0.716976	-0.109838	0.171	0.18	1
Ier3	0.717907	-0.146294	0.181	0.199	1
Sft2d1	0.71932	-0.103482	0.109	0.118	1
Cers2	0.720227	0.157791	0.182	0.173	1
Zdhhc17	0.721957	0.204103	0.16	0.15	1
Zfp266	0.722298	-0.16766	0.141	0.156	1
Bnip3	0.722839	-0.114983	0.116	0.128	1
Plppr3	0.723373	-0.22497	0.191	0.213	1
Vps72	0.724464	0.137857	0.173	0.161	1
Rnf4	0.726317	-0.12938	0.242	0.255	1
Impa1	0.727293	-0.117077	0.115	0.12	1
Fen1	0.72898	0.157581	0.145	0.128	1
Nt5c3b	0.729142	0.209167	0.102	0.094	1
Med14	0.730076	0.102562	0.141	0.135	1
Ftsj3	0.730844	-0.142638	0.169	0.188	1
Sf3a1	0.731038	0.118545	0.212	0.201	1
Adar	0.732702	-0.217928	0.103	0.118	1
Ptpn22	0.733493	-0.173609	0.106	0.119	1
Nmi	0.734553	0.101381	0.116	0.109	1
Nos1ap	0.734696	0.122636	0.155	0.141	1
Manba	0.735019	-0.117373	0.109	0.118	1
Neurl3	0.735371	0.184541	0.15	0.138	1
Tiparp	0.73559	-0.14033	0.108	0.115	1
Stk3	0.735623	-0.103356	0.229	0.25	1
Sdhaf4	0.736132	-0.104608	0.123	0.133	1
Tspan31	0.736243	0.153569	0.118	0.115	1
Gemin6	0.736261	0.161565	0.105	0.093	1
Rasal3	0.737408	0.120163	0.129	0.121	1
Glrx5	0.737422	-0.105586	0.255	0.272	1
Hacd2	0.738012	-0.128255	0.177	0.196	1
Spc25	0.738547	-0.148801	0.111	0.124	1
Setd1a	0.738676	0.130271	0.126	0.12	1
Tnfrsf21	0.738789	0.127163	0.176	0.17	1
Rnf219	0.739421	0.160318	0.192	0.178	1
Rprd2	0.73973	0.139836	0.213	0.21	1
Ric8a	0.740496	0.182149	0.125	0.115	1
Anapc7	0.740791	-0.125501	0.096	0.109	1
Nxn	0.741717	-0.101386	0.296	0.316	1
Etaa1	0.742216	0.139629	0.136	0.128	1
Ablim1	0.742314	0.167706	0.149	0.145	1
2610020C07Rik	0.744651	0.113741	0.156	0.14	1
Fes	0.744912	-0.106952	0.099	0.109	1
Rsbn1	0.744973	0.119279	0.28	0.267	1
Telo2	0.74558	0.118809	0.123	0.117	1
Stambpl1	0.746909	-0.229549	0.122	0.14	1
Kdelr2	0.749435	0.127199	0.188	0.182	1
Ubald2	0.749445	-0.109942	0.25	0.266	1
Rabgef1	0.751112	-0.114058	0.147	0.17	1
Pank1	0.751316	0.123797	0.228	0.223	1
Fdx1	0.753414	0.173697	0.125	0.116	1
Ociad1	0.754295	-0.129225	0.189	0.207	1
Pcgf3	0.757697	0.183542	0.102	0.093	1
Heatr6	0.758059	0.139214	0.177	0.168	1
Zfand4	0.758924	0.109596	0.131	0.121	1
Zfp560	0.763127	0.139389	0.148	0.135	1
Akr1c12	0.763276	0.254166	0.141	0.123	1
Dgcr6	0.763896	-0.179872	0.112	0.125	1
Yipf5	0.764371	-0.190083	0.099	0.111	1
Elp5	0.765055	0.130249	0.135	0.128	1
Dync1li1	0.766112	-0.146361	0.154	0.171	1
Etfa	0.766213	-0.154213	0.262	0.279	1
Nf2	0.766255	0.106071	0.157	0.153	1
Ankmy2	0.766544	0.107981	0.108	0.103	1
Kdm6a	0.767159	-0.191426	0.312	0.357	1
Hdac3	0.769632	0.159584	0.114	0.102	1
Pot1b	0.770614	0.135029	0.134	0.133	1
Btrc	0.771092	-0.114555	0.148	0.157	1
Hmbs	0.772996	0.108662	0.118	0.116	1
Sugp2	0.77426	0.103082	0.219	0.213	1
Rrp1b	0.777334	-0.12266	0.209	0.231	1
Dpy19l1	0.778159	-0.150173	0.109	0.121	1
E130307A14Rik	0.781387	-0.138592	0.112	0.122	1
Morrbid	0.781463	0.185786	0.111	0.101	1
Kmt5c	0.783303	0.165699	0.128	0.12	1
Gins1	0.783343	-0.117246	0.108	0.112	1
Fry	0.784433	0.102997	0.254	0.238	1
Prkra	0.784448	0.131786	0.11	0.101	1
Htt	0.786307	0.116683	0.205	0.191	1
Samd12	0.786867	0.202111	0.173	0.151	1
Atp6v1d	0.78715	0.124237	0.169	0.157	1
Efcab14	0.794236	0.106372	0.188	0.178	1
Uba7	0.794315	-0.159313	0.126	0.141	1
Esr1	0.795101	0.16821	0.112	0.105	1
Cops7a	0.79585	-0.122498	0.116	0.13	1
Mgme1	0.796878	0.223682	0.106	0.098	1
Mapk1	0.798693	-0.102602	0.345	0.362	1
Ncapd2	0.798984	0.140821	0.23	0.218	1
Sufu	0.800511	0.179543	0.129	0.121	1
Thumpd1	0.80421	-0.110201	0.147	0.159	1
Tmem242	0.804213	-0.112181	0.096	0.104	1
Pde4a	0.807496	-0.135733	0.141	0.155	1
Tnpo2	0.807862	0.170453	0.109	0.102	1
Gpcpd1	0.80834	-0.151042	0.115	0.13	1
Tk1	0.810729	0.219409	0.198	0.18	1
Micu1	0.810921	-0.100091	0.138	0.146	1
Arl1	0.811245	0.123029	0.222	0.212	1
Gng10	0.812016	0.10943	0.25	0.242	1
Agps	0.812145	-0.104672	0.243	0.26	1
Ldlrap1	0.812476	0.126351	0.108	0.1	1
Fnip2	0.814251	-0.109183	0.102	0.112	1
Tbxas1	0.814776	-0.114913	0.322	0.34	1
Urod	0.816304	0.180989	0.105	0.095	1
Nbn	0.818378	0.100535	0.123	0.118	1
Rab12	0.819161	-0.13493	0.094	0.102	1
Txnip	0.820973	-0.115801	0.335	0.365	1
Ergic2	0.821257	0.146169	0.151	0.143	1
Wdr20	0.821761	-0.134165	0.126	0.137	1
Rala	0.822022	-0.129414	0.122	0.131	1
Rai14	0.824957	0.12825	0.124	0.124	1
Brca1	0.825521	0.121425	0.17	0.155	1
Commd8	0.827086	0.158544	0.13	0.12	1
Timm17b	0.828928	0.104731	0.187	0.182	1
Pold3	0.829714	-0.123319	0.15	0.162	1
Rlim	0.834056	-0.11411	0.276	0.296	1
Ss18l2	0.834358	0.115323	0.185	0.176	1
Atp6v0d1	0.835501	0.10245	0.141	0.133	1
Herc6	0.838209	-0.113016	0.102	0.11	1
Baz2a	0.841497	-0.132777	0.157	0.172	1
Bckdk	0.841966	0.145719	0.121	0.114	1
Dcaf7	0.843779	0.149442	0.165	0.156	1
Setd1b	0.846175	0.106284	0.129	0.124	1
Plin3	0.848	-0.143138	0.101	0.111	1
Cdc45	0.849534	0.104673	0.109	0.101	1
Kif20b	0.849928	0.116358	0.302	0.29	1
Dync1li2	0.850918	-0.185309	0.109	0.12	1
Ndc1	0.851072	-0.153469	0.137	0.151	1
Add3	0.858265	-0.133026	0.258	0.281	1
Smim10l1	0.859484	-0.151249	0.119	0.129	1
Ap1s1	0.859719	0.116548	0.194	0.181	1
Polr3c	0.860306	-0.116171	0.112	0.124	1
Gtf2f2	0.860435	-0.116247	0.211	0.223	1
Agrp	0.860459	0.146854	0.118	0.109	1
4931422A03Rik	0.867051	0.1864	0.192	0.179	1
Efcab11	0.867767	-0.12768	0.161	0.169	1
Arl6ip5	0.870605	-0.113854	0.161	0.175	1
Bora	0.87268	0.105899	0.199	0.193	1
Commd4	0.873043	0.124333	0.135	0.132	1
Ing3	0.873411	-0.104773	0.097	0.108	1
Cdc20	0.874076	0.107767	0.177	0.164	1
2310033P09Rik	0.874493	0.143661	0.142	0.133	1
Scfd2	0.878042	-0.110382	0.253	0.271	1
Fam126a	0.88063	0.134568	0.132	0.126	1
Man2a2	0.887605	0.10072	0.154	0.154	1
Cenpq	0.887686	0.10046	0.158	0.15	1
Fer	0.891786	0.141775	0.108	0.107	1
Exosc2	0.891791	0.100933	0.109	0.103	1
Kntc1	0.893431	0.10285	0.141	0.131	1
Dars2	0.895026	0.133276	0.103	0.097	1
Ube2v1	0.896117	-0.161672	0.174	0.187	1
Akr1b10	0.897384	0.21472	0.107	0.098	1
Ppp2r2d	0.897473	-0.128302	0.139	0.148	1
Fxr2	0.902652	0.110976	0.11	0.106	1
Fam222b	0.90682	0.104997	0.249	0.25	1
Ubqln1	0.906862	-0.104663	0.117	0.127	1
Bud31	0.911158	0.104038	0.157	0.153	1
Ndufb6	0.912568	0.104609	0.246	0.234	1
Ccdc167	0.912711	0.143486	0.106	0.1	1
Orc5	0.912863	0.104438	0.126	0.124	1
Slc2a3	0.914054	-0.144603	0.254	0.272	1
Cd3eap	0.914375	-0.10421	0.155	0.16	1
Polr3b	0.915249	0.104553	0.114	0.109	1
Noc2l	0.916989	-0.127957	0.258	0.279	1
Stau2	0.918856	0.132611	0.16	0.153	1
Minpp1	0.929197	-0.101218	0.109	0.116	1
Trf	0.929202	0.109032	0.19	0.18	1
Tm7sf3	0.929468	-0.11943	0.099	0.109	1
Carm1	0.93059	-0.134855	0.096	0.104	1
Nus1	0.933844	-0.102786	0.13	0.14	1
Plekha3	0.936066	0.110855	0.105	0.1	1
Hax1	0.938788	-0.135271	0.173	0.189	1
Elane	0.940634	-0.306987	0.095	0.105	1
Polr3e	0.945414	-0.112265	0.094	0.103	1
Usp36	0.957625	-0.129669	0.108	0.115	1
Sacs	0.959796	0.123832	0.118	0.115	1
Syne3	0.962114	0.111796	0.101	0.098	1
Wdr45b	0.964877	0.10489	0.158	0.154	1
Fyn	0.96574	-0.101609	0.256	0.273	1
Slc14a1	0.968956	0.141856	0.118	0.112	1
Ppif	0.971323	-0.11818	0.146	0.156	1
Aig1	0.979573	0.103892	0.11	0.105	1

### Sheet: Npm1c_HSCdec_vs_HSCinc_D27
gene	p_val	avg_log2FC	pct_HSC-increased	pct_HSC-decreased	p_val_adj
Cntnap2	9.14222e-43	5.49799	0.206	0.011	1.91932e-38
Pbx3	5.97467e-41	1.76574	0.717	0.41	1.25432e-36
Mpo	1.72131e-40	-2.58171	0.207	0.487	3.61371e-36
Mecom	2.29347e-38	0.970426	0.852	0.51	4.81492e-34
Msi2	1.49203e-37	0.714264	0.969	0.866	3.13238e-33
Ctsg	1.61596e-34	-2.42533	0.165	0.464	3.39254e-30
Arhgap15	5.18388e-31	-0.918219	0.639	0.877	1.0883e-26
Zeb2	4.42755e-29	-1.50603	0.398	0.533	9.2952e-25
S100a6	3.58582e-28	1.61584	0.63	0.276	7.52807e-24
Ifitm3	9.16908e-27	0.800292	0.957	0.839	1.92496e-22
Scin	1.95905e-26	-1.35815	0.314	0.605	4.11284e-22
Prtn3	1.46312e-22	-1.64523	0.301	0.425	3.07168e-18
Plac8	2.67225e-21	-1.74757	0.244	0.483	5.61012e-17
Tyrobp	2.10684e-18	-1.97604	0.096	0.295	4.4231e-14
Parp8	3.47709e-18	-1.30967	0.309	0.471	7.29981e-14
Csgalnact1	4.96916e-18	0.937555	0.698	0.479	1.04323e-13
Fcer1g	1.0181e-16	-1.69491	0.113	0.299	2.1374e-12
Ccl9	2.11447e-16	-1.88365	0.093	0.272	4.43912e-12
F630028O10Rik	2.47215e-16	-2.04248	0.074	0.238	5.19003e-12
Akr1c13	4.51291e-16	0.853466	0.669	0.41	9.4744e-12
Pbx1	5.23377e-16	-1.33492	0.304	0.54	1.09878e-11
Gm15581	8.52194e-16	-3.20225	0.02	0.134	1.7891e-11
Mcpt8	9.91123e-16	-2.2907	0.066	0.215	2.08076e-11
Ap3s1	3.10813e-15	-1.51191	0.184	0.345	6.5252e-11
Atp8b4	8.68374e-15	-2.13827	0.127	0.245	1.82307e-10
Emb	1.01155e-14	-1.83586	0.126	0.264	2.12366e-10
Ifitm1	1.12792e-14	0.55834	0.993	0.989	2.36795e-10
2610307P16Rik	1.1629e-14	-1.12267	0.376	0.559	2.44138e-10
Enah	2.24822e-14	0.817751	0.648	0.425	4.7199e-10
Akr1c12	7.75566e-13	1.07596	0.507	0.268	1.62822e-08
Samd12	8.54697e-13	0.69862	0.627	0.41	1.79435e-08
Fndc3b	1.7881e-12	-2.04979	0.067	0.192	3.75394e-08
Ly6a	1.91709e-12	0.896156	0.428	0.203	4.02474e-08
Tgfbr3	2.30719e-12	0.817977	0.657	0.448	4.84372e-08
Rab44	1.00409e-11	-1.29885	0.127	0.295	2.10799e-07
Fth1	2.1622e-11	0.354986	0.987	0.981	4.53933e-07
Itsn1	2.68281e-11	-1.87064	0.062	0.199	5.63228e-07
Ctla2a	5.10146e-11	0.42286	0.922	0.847	1.071e-06
Slfn2	6.78423e-11	1.18749	0.406	0.218	1.42428e-06
Dock10	1.63586e-10	-0.470403	0.787	0.874	3.43433e-06
Aff3	2.79814e-10	0.551647	0.805	0.655	5.87441e-06
Actb	5.2988e-10	0.290524	0.997	0.992	1.11243e-05
Hk3	5.87726e-10	-2.21288	0.028	0.123	1.23387e-05
Eya1	1.10067e-09	1.0225	0.456	0.264	2.31074e-05
Calr	1.62587e-09	-0.473973	0.826	0.904	3.41334e-05
Mir99ahg	2.39479e-09	-1.40011	0.055	0.172	5.02763e-05
Lgals1	3.17358e-09	-1.59301	0.086	0.215	6.66261e-05
Arhgap6	3.55835e-09	-0.749592	0.397	0.556	7.4704e-05
Hmga2	4.57592e-09	0.703	0.672	0.529	9.6067e-05
Satb1	5.61413e-09	-1.8266	0.041	0.142	0.000117863
Angpt1	6.8905e-09	0.315566	0.939	0.862	0.000144659
Fhit	9.98019e-09	-1.22425	0.148	0.291	0.000209524
Ncf2	1.03644e-08	-1.07475	0.146	0.303	0.000217591
Cd48	1.72751e-08	0.664611	0.695	0.529	0.000362674
Ino80dos	1.95958e-08	-1.53661	0.087	0.203	0.000411394
Gria3	2.31492e-08	-1.82705	0.084	0.188	0.000485995
Lpcat2	2.37199e-08	-1.55775	0.042	0.138	0.000497975
Cd300a	2.81157e-08	-1.5808	0.064	0.172	0.00059026
Zfhx3	3.30483e-08	1.0989	0.374	0.218	0.000693816
Arid5b	3.43359e-08	-1.62795	0.093	0.215	0.000720848
Cdkn2c	3.62979e-08	1.65272	0.209	0.073	0.000762038
Plcl1	3.76797e-08	0.749657	0.403	0.23	0.000791047
Podxl	3.84765e-08	1.67026	0.21	0.08	0.000807775
Gcnt2	4.15983e-08	0.594687	0.671	0.536	0.000873314
Cst7	4.89079e-08	-0.918315	0.197	0.337	0.00102677
Pim2	5.22048e-08	0.678962	0.438	0.264	0.00109599
Pnp	6.92929e-08	0.661137	0.618	0.46	0.00145474
mt-Co1	7.25167e-08	-0.219014	0.999	1	0.00152242
Adgrg3	7.48234e-08	-0.878507	0.231	0.395	0.00157084
Gm20342	9.69288e-08	-1.32362	0.117	0.238	0.00203492
Elane	1.07857e-07	-2.15657	0.037	0.119	0.00226434
Tsc22d2	1.19954e-07	1.08925	0.343	0.188	0.00251832
Mir142hg	1.30177e-07	-0.517814	0.63	0.743	0.00273293
Plxdc2	1.35795e-07	0.444776	0.741	0.617	0.00285088
Clec12a	1.41946e-07	-1.76986	0.046	0.134	0.00298001
BC035044	1.50248e-07	-1.3042	0.126	0.249	0.00315431
Mgat5	1.68262e-07	-0.668368	0.509	0.632	0.00353249
Faf1	2.02384e-07	0.649986	0.597	0.483	0.00424885
Slc24a3	2.45126e-07	-0.696259	0.418	0.563	0.00514618
Fam117a	2.86353e-07	-0.93837	0.212	0.345	0.00601169
Ms4a3	3.06844e-07	-1.46673	0.084	0.176	0.00644188
Thsd4	3.50035e-07	1.87248	0.16	0.057	0.00734864
Prkch	4.25438e-07	0.667523	0.544	0.429	0.00893165
Eef1a1	4.59871e-07	-0.158382	0.999	0.996	0.00965452
H2-Q7	7.59997e-07	0.662503	0.42	0.249	0.0159554
Adgrl4	9.17145e-07	-1.31954	0.118	0.245	0.0192545
Psma8	9.23419e-07	1.01446	0.173	0.061	0.0193863
Igfbp7	9.40235e-07	-0.792433	0.182	0.322	0.0197393
Tm6sf1	9.65384e-07	-0.939997	0.177	0.299	0.0202673
Zbtb16	1.17066e-06	-0.870419	0.21	0.33	0.0245769
Gphn	1.18855e-06	0.566513	0.696	0.598	0.0249525
Rnf220	1.20856e-06	0.272119	0.914	0.854	0.0253724
Ttc7b	1.2193e-06	0.750656	0.421	0.307	0.0255981
Camk2d	1.26993e-06	0.796296	0.371	0.218	0.0266609
Csrp3	1.27289e-06	-1.77615	0.031	0.103	0.0267231
Abca4	1.29537e-06	0.966948	0.28	0.146	0.027195
Txn1	1.30033e-06	0.330224	0.92	0.893	0.0272992
Lst1	1.3137e-06	-0.605761	0.167	0.291	0.0275798
Taco1	1.43031e-06	-1.25608	0.102	0.195	0.0300278
Mif	1.43627e-06	0.33415	0.905	0.87	0.0301531
Dok6	1.44791e-06	1.92136	0.123	0.034	0.0303975
Creb5	1.7155e-06	1.251	0.198	0.08	0.0360152
Clnk	1.73869e-06	0.952101	0.333	0.192	0.0365021
Nr3c1	2.0207e-06	-0.842847	0.193	0.33	0.0424225
Hoxa9	2.08225e-06	0.746962	0.376	0.215	0.0437147
Hdac9	2.43623e-06	0.624405	0.476	0.36	0.0511463
Ecpas	2.58913e-06	0.514687	0.666	0.552	0.0543562
Pde4d	2.89254e-06	-0.470027	0.869	0.893	0.060726
Lims1	3.01495e-06	-0.57165	0.529	0.659	0.0632958
S100a4	3.19733e-06	0.365851	0.832	0.724	0.0671247
Gm20528	3.24673e-06	-1.8819	0.028	0.1	0.0681619
Arhgap10	3.26789e-06	-0.83328	0.217	0.341	0.0686061
Pcdh7	3.54455e-06	0.503812	0.74	0.628	0.0744143
Dnajc6	3.83792e-06	1.02661	0.308	0.157	0.0805732
Serpina3g	5.04905e-06	0.495963	0.615	0.464	0.106
Hlf	5.35029e-06	0.581542	0.377	0.234	0.112324
Bmyc	5.35772e-06	-1.38537	0.043	0.119	0.11248
Asap1	5.55618e-06	-0.641777	0.368	0.498	0.116646
Peli2	5.60722e-06	-0.998219	0.057	0.138	0.117718
Prkce	6.05579e-06	0.494243	0.67	0.582	0.127135
Tec	6.08789e-06	-0.513889	0.415	0.567	0.127809
Chn2	6.35916e-06	-1.03812	0.137	0.257	0.133504
Tnfaip2	7.09325e-06	-0.773448	0.172	0.299	0.148916
Rgs18	7.26549e-06	-0.697963	0.348	0.483	0.152532
Fut8	7.80282e-06	0.337808	0.935	0.893	0.163812
Stxbp6	7.95994e-06	0.608925	0.483	0.333	0.167111
Ifngr1	8.01122e-06	-0.870207	0.151	0.272	0.168188
Dock8	8.73715e-06	-0.560894	0.47	0.586	0.183428
Rad51b	1.06626e-05	-0.582154	0.441	0.575	0.22385
Fchsd2	1.06645e-05	0.490075	0.695	0.567	0.22389
Vps13a	1.14897e-05	0.488005	0.669	0.563	0.241216
Tjp1	1.27691e-05	0.800988	0.366	0.23	0.268074
Rbpms	1.36027e-05	0.645303	0.528	0.387	0.285575
Nupr1	1.41984e-05	0.910702	0.325	0.195	0.298081
Rps27l	1.44182e-05	0.297254	0.932	0.916	0.302695
Elmo1	1.71187e-05	0.274424	0.937	0.881	0.359389
Ssh2	1.78171e-05	0.452316	0.69	0.674	0.374052
Myct1	2.12601e-05	0.842413	0.336	0.226	0.446335
Ramp1	2.12844e-05	-0.570498	0.404	0.517	0.446844
Cd52	2.1377e-05	-0.83771	0.192	0.299	0.448788
mt-Co2	2.36987e-05	-0.179997	1	1	0.49753
Cebpa	2.37517e-05	-1.58232	0.033	0.1	0.498644
S100a11	2.3915e-05	0.424951	0.692	0.632	0.502072
B2m	2.69319e-05	0.252576	0.956	0.954	0.565408
Gfod1	2.80157e-05	-0.896265	0.193	0.307	0.588161
Pdcd4	2.90906e-05	-0.63225	0.396	0.513	0.610729
Col4a1	3.17911e-05	0.984064	0.187	0.092	0.667423
Rps29	3.26265e-05	-0.164449	0.999	1	0.684962
Tns3	3.28955e-05	-0.756565	0.19	0.303	0.690608
Cask	3.42536e-05	-1.05059	0.101	0.203	0.71912
Sort1	3.59843e-05	-0.782384	0.058	0.126	0.755455
H2-K1	3.60107e-05	0.261121	0.875	0.797	0.756009
Cyb5a	4.15401e-05	0.413312	0.485	0.46	0.872092
Maml3	4.27471e-05	-0.40862	0.641	0.743	0.897432
4933406J09Rik	4.89693e-05	0.919857	0.211	0.111	1
Pecam1	4.93453e-05	-0.585221	0.192	0.303	1
Nme1	5.10598e-05	0.375035	0.767	0.686	1
Samsn1	5.10755e-05	0.321285	0.719	0.713	1
Sumo1	5.85641e-05	0.473949	0.642	0.506	1
Arhgef39	5.92064e-05	-1.35566	0.04	0.107	1
Ankrd44	6.22867e-05	-0.659126	0.353	0.464	1
Tet2	6.61882e-05	-0.839721	0.131	0.234	1
Por	6.82944e-05	0.736707	0.424	0.318	1
Ctse	7.33222e-05	-0.712005	0.177	0.291	1
Calm1	7.41481e-05	0.247002	0.768	0.762	1
Pabpc1	7.71442e-05	-0.244649	0.915	0.954	1
Sell	8.08361e-05	-1.05478	0.087	0.176	1
Adssl1	8.10709e-05	-1.1963	0.071	0.149	1
Hoxa7	8.79076e-05	0.714331	0.28	0.161	1
Exoc4	9.68346e-05	0.330596	0.82	0.747	1
Slc43a3	9.725e-05	-1.15054	0.08	0.169	1
Pvt1	9.82961e-05	0.478501	0.609	0.536	1
Gnaq	9.87471e-05	-0.434513	0.382	0.525	1
Uhrf1bp1l	0.000118425	-0.692988	0.173	0.28	1
Zmat3	0.000121957	1.33872	0.152	0.069	1
Atp13a3	0.000126149	-0.725027	0.256	0.352	1
Nhsl2	0.000130932	0.960858	0.251	0.149	1
Slco3a1	0.000134955	-0.476168	0.654	0.701	1
Rnps1	0.000137416	0.330235	0.457	0.437	1
Csf3r	0.000145058	-0.648803	0.199	0.314	1
Setdb1	0.000147747	-0.506168	0.218	0.326	1
Trpc6	0.000158917	0.539139	0.161	0.084	1
Cfl1	0.000160083	0.26626	0.874	0.858	1
Mtm1	0.000163924	-1.2898	0.064	0.13	1
Palld	0.000164219	1.34186	0.154	0.077	1
mt-Nd3	0.000177213	-0.315597	0.919	0.931	1
Cpa3	0.000194152	-0.778674	0.212	0.295	1
Dynll2	0.000194597	0.87742	0.274	0.169	1
Gpr141	0.000194915	-1.16821	0.045	0.107	1
Tsix	0.000201638	-0.859363	0.131	0.253	1
Fcho2	0.000203024	0.49211	0.465	0.383	1
Nsd2	0.000211927	0.446848	0.518	0.433	1
Shank3	0.000214467	0.916014	0.221	0.134	1
Snhg8	0.000232895	-0.390492	0.453	0.579	1
Fabp5	0.00023458	0.394178	0.685	0.582	1
C430049B03Rik	0.000241741	1.17189	0.213	0.119	1
Sgk3	0.000267329	-0.649944	0.297	0.402	1
Rai14	0.00026983	0.859452	0.279	0.18	1
Colgalt1	0.000278184	-0.749252	0.171	0.268	1
Add3	0.000300037	-0.460018	0.23	0.337	1
Irak4	0.000302794	-0.679444	0.094	0.169	1
N4bp2	0.00031482	0.834222	0.269	0.176	1
Il2rg	0.000321408	0.778148	0.31	0.203	1
Myo1f	0.000331334	-0.638198	0.234	0.341	1
Fry	0.00037674	0.455182	0.59	0.479	1
Gm15261	0.000385516	-0.933128	0.158	0.245	1
Fosb	0.000387717	-1.34855	0.048	0.103	1
Snrpg	0.000392775	-0.172553	0.929	0.966	1
Npm1	0.000395269	0.137926	0.991	0.992	1
Selenow	0.000410562	0.36752	0.721	0.648	1
Slc12a6	0.000458064	-0.592169	0.283	0.402	1
Gabarapl1	0.00048401	0.523785	0.291	0.264	1
Plek	0.000505613	-0.835584	0.246	0.345	1
Vamp5	0.000533449	0.32434	0.739	0.64	1
Hdac5	0.00055011	-0.827963	0.054	0.111	1
Foxd2os	0.000572165	0.993914	0.198	0.119	1
Higd1a	0.000573332	0.483836	0.507	0.395	1
Psmb8	0.000579609	0.389013	0.678	0.571	1
Lmo4	0.000601392	-0.736238	0.219	0.318	1
Nlrc5	0.000604123	1.32875	0.143	0.069	1
Rps19	0.000620532	-0.119985	0.999	1	1
Scarb1	0.000631558	-0.806152	0.13	0.215	1
Hsp90b1	0.000656385	-0.426499	0.637	0.713	1
Zfp704	0.000666265	-0.470665	0.443	0.552	1
Psd3	0.000676975	0.638193	0.382	0.272	1
Serinc3	0.000680176	-0.285348	0.83	0.893	1
Rftn1	0.000703801	0.654664	0.341	0.28	1
Tfrc	0.000708284	-0.714418	0.192	0.28	1
Hivep3	0.000710184	0.600569	0.247	0.153	1
Shroom4	0.000711152	1.25156	0.135	0.061	1
Ercc6l2	0.000711239	-0.368481	0.149	0.222	1
Prkag2	0.000713618	0.538086	0.408	0.33	1
Aurkb	0.00074834	-0.756256	0.133	0.218	1
Ptma	0.000754826	-0.168022	0.996	1	1
Hp1bp3	0.000765462	-0.47465	0.444	0.544	1
Eef1akmt1	0.000770782	0.989278	0.178	0.092	1
Hspa4l	0.000771333	0.924109	0.237	0.146	1
Arhgap45	0.000799489	-0.536178	0.282	0.383	1
Ube2w	0.000799991	-0.64715	0.19	0.287	1
Cox6c	0.000800769	0.230143	0.897	0.87	1
Cd274	0.000802695	0.81741	0.253	0.149	1
Eps8	0.00081479	1.15912	0.139	0.065	1
Lpp	0.000826437	0.632752	0.319	0.253	1
Snapc3	0.000873788	1.03886	0.158	0.08	1
Mboat2	0.000903985	0.534766	0.36	0.264	1
Cep128	0.000910027	-0.351656	0.322	0.429	1
Apex1	0.000917784	0.528018	0.416	0.356	1
Mdga1	0.000955978	-0.77763	0.109	0.188	1
Gclc	0.000957212	-0.609605	0.157	0.249	1
Cenpp	0.000964543	-0.568539	0.31	0.391	1
Ank	0.00100948	-0.513711	0.12	0.192	1
Cep164	0.00101602	-0.839357	0.053	0.107	1
Dip2c	0.00103007	0.677825	0.322	0.245	1
Akap13	0.00103499	0.250363	0.891	0.881	1
Bckdha	0.00108808	-0.735955	0.17	0.264	1
Meis1	0.00109331	0.17092	0.883	0.808	1
Ero1l	0.00109503	-0.701258	0.172	0.268	1
Atp6v1b2	0.00111057	-0.835123	0.124	0.207	1
Desi2	0.00111582	0.153966	0.211	0.238	1
Blm	0.00112437	-0.655787	0.227	0.303	1
C030037D09Rik	0.00113422	1.43914	0.109	0.046	1
Ms4a6c	0.00113505	-1.0796	0.073	0.134	1
Cenpa	0.00115979	-0.608603	0.254	0.352	1
Ppa1	0.00116631	0.569573	0.405	0.291	1
Rock2	0.00121436	0.384608	0.506	0.467	1
Plcb1	0.00121479	0.212442	0.246	0.169	1
Ctla2b	0.00121507	0.757327	0.273	0.169	1
Prkd2	0.00123573	0.780804	0.227	0.157	1
H2-D1	0.0012437	0.279522	0.72	0.609	1
Stk26	0.00125433	-0.6451	0.237	0.33	1
Zfr	0.00128584	0.341314	0.582	0.544	1
Rere	0.00133258	0.295245	0.674	0.636	1
Cdk13	0.00135569	0.45622	0.47	0.406	1
Eif4ebp2	0.00135857	-0.473888	0.307	0.41	1
Prdx4	0.00136856	0.602143	0.262	0.157	1
Cryzl1	0.00137301	-0.701549	0.154	0.245	1
Tanc2	0.00137846	0.61247	0.295	0.215	1
Prep	0.00138137	0.881365	0.214	0.134	1
Ddx21	0.00138991	0.378521	0.529	0.483	1
Irak2	0.00139501	-0.980349	0.066	0.13	1
H2afy	0.00139998	-0.261701	0.889	0.92	1
Anxa2	0.00141437	-0.633351	0.15	0.238	1
Rps26	0.00144754	-0.134781	0.998	0.992	1
Rap1b	0.00145435	-0.540669	0.439	0.49	1
Csgalnact2	0.00147015	-0.555459	0.182	0.268	1
Aup1	0.00147818	0.718735	0.274	0.192	1
mt-Nd2	0.00148047	-0.132481	0.984	1	1
Map7	0.00151046	0.57152	0.391	0.291	1
Thra	0.00151368	-0.947364	0.114	0.184	1
Bola3	0.00155422	0.68016	0.316	0.238	1
Nefh	0.00159177	1.00299	0.165	0.092	1
Prune2	0.00161388	0.9152	0.152	0.073	1
Ccdc50	0.00162645	-0.576646	0.254	0.356	1
Mycn	0.0016449	0.745552	0.232	0.153	1
Lamtor2	0.00172319	-0.223253	0.497	0.598	1
Mrtfb	0.00172914	0.686636	0.262	0.192	1
Ndufa6	0.00173115	-0.38268	0.522	0.609	1
F2rl3	0.00173194	1.25105	0.121	0.061	1
Ric1	0.00175216	0.693787	0.286	0.211	1
E130307A14Rik	0.00175906	-0.500968	0.122	0.195	1
Ints6l	0.00176534	-0.434017	0.163	0.241	1
Coro7	0.00178169	0.512206	0.4	0.31	1
Ciao2b	0.00179143	0.923007	0.195	0.119	1
Ptprcap	0.00181468	0.29602	0.72	0.628	1
Gab2	0.00185293	-0.334998	0.597	0.655	1
Epsti1	0.00185695	0.573121	0.338	0.234	1
Nusap1	0.00186036	-0.522353	0.253	0.352	1
Bax	0.00187624	0.370125	0.578	0.479	1
Pced1b	0.0019024	-0.560647	0.123	0.199	1
Ilkap	0.00191711	-0.128293	0.247	0.307	1
Myb	0.00191788	-0.329894	0.665	0.716	1
St3gal2	0.0019546	0.780909	0.192	0.142	1
Lgals3bp	0.00202992	0.571466	0.356	0.249	1
mt-Atp6	0.0020317	-0.128137	1	1	1
Ccng2	0.00203929	-0.798422	0.069	0.13	1
Mir155hg	0.00205474	0.948478	0.137	0.069	1
Olfm3	0.00205915	1.63684	0.112	0.05	1
Ptms	0.00207664	-0.660062	0.063	0.115	1
Col4a2	0.00209109	0.755307	0.206	0.13	1
Tmco1	0.00209168	0.424678	0.548	0.464	1
Sfmbt1	0.00209505	0.729533	0.271	0.176	1
Slc25a37	0.00209916	-0.969836	0.092	0.157	1
Rpl10	0.00213163	-0.158429	0.984	0.992	1
Rps24	0.00213569	-0.11079	1	1	1
Oxa1l	0.00214641	-0.483194	0.184	0.272	1
Wsb1	0.00219514	-0.20214	0.217	0.28	1
Mphosph8	0.00222442	0.540608	0.307	0.253	1
Mknk2	0.00222848	-0.524964	0.148	0.226	1
Mllt3	0.00224499	0.547446	0.307	0.226	1
Trim56	0.00227841	1.04831	0.102	0.069	1
Pcf11	0.00229519	-0.757089	0.158	0.241	1
Retreg1	0.00230891	0.74149	0.2	0.119	1
Dclre1c	0.00232779	-0.7887	0.105	0.18	1
Rbms1	0.00233826	-1.10603	0.068	0.13	1
Socs2	0.00235103	0.511316	0.31	0.211	1
Abca3	0.00243417	-0.626869	0.084	0.146	1
Ripor1	0.00243932	-0.550792	0.298	0.341	1
Spred1	0.00244553	0.516293	0.378	0.307	1
Hmgb2	0.0024806	-0.237572	0.817	0.839	1
Strn3	0.00249722	0.411836	0.511	0.425	1
Stk39	0.00252483	0.989472	0.143	0.077	1
Clint1	0.00252677	-0.326326	0.657	0.724	1
Hip1	0.00253094	0.565202	0.306	0.211	1
Myh10	0.00254591	1.14057	0.125	0.069	1
Cops2	0.00255333	0.616951	0.229	0.184	1
Cpq	0.00256408	0.476293	0.439	0.349	1
Dock2	0.00257171	0.182621	0.827	0.828	1
Gm26740	0.00257644	-1.12213	0.059	0.107	1
Ube2g2	0.00262079	-0.792724	0.062	0.119	1
Hist1h1b	0.00263153	-0.389004	0.452	0.536	1
Arl4a	0.00270761	0.415155	0.281	0.268	1
Nme2	0.00272321	0.210762	0.939	0.904	1
H2afj	0.00276774	-0.379277	0.492	0.579	1
Mns1	0.00280458	-0.66243	0.196	0.261	1
Jund	0.00282146	0.459402	0.5	0.421	1
Stk38	0.00282851	-0.548485	0.196	0.284	1
Gm32036	0.00284167	0.88573	0.142	0.1	1
Hoxa10	0.00286463	1.10826	0.116	0.05	1
Prickle1	0.00289316	0.573679	0.129	0.069	1
Runx1	0.00292085	-0.132777	0.942	0.916	1
Irf2bp2	0.00293607	-0.42267	0.347	0.441	1
Dnajc19	0.00295526	-0.506564	0.297	0.383	1
Svil	0.00300011	0.231689	0.632	0.617	1
Rpia	0.00304692	-0.602564	0.163	0.245	1
Snap23	0.00306766	0.568462	0.332	0.23	1
Tmem229b	0.00308383	-1.05481	0.063	0.119	1
Xpa	0.00308653	-0.615098	0.167	0.249	1
Ube2v1	0.00312379	-0.412323	0.246	0.337	1
Arhgap32	0.00316756	0.592822	0.293	0.211	1
Uqcc2	0.0031975	0.357371	0.506	0.464	1
H2afx	0.0032303	-0.461507	0.296	0.391	1
Slc8a1	0.00326315	0.574056	0.326	0.222	1
Btg3	0.00327569	0.977167	0.155	0.096	1
Gstm1	0.00327796	-0.700603	0.134	0.207	1
Kdm3b	0.00329898	-0.447161	0.279	0.379	1
Manf	0.00330188	-0.165809	0.524	0.613	1
Trp53cor1	0.003308	0.485202	0.326	0.287	1
Actg1	0.00331749	0.2217	0.915	0.862	1
Ebi3	0.00333531	-0.619802	0.149	0.222	1
2002-03-01	0.00333911	-0.48795	0.11	0.172	1
Ttyh3	0.00340332	1.19445	0.125	0.061	1
Prdm5	0.00343448	0.410304	0.27	0.249	1
Ethe1	0.00344161	-0.586154	0.133	0.203	1
Man1c1	0.00345185	0.948753	0.149	0.084	1
Dnaja1	0.00348483	0.345445	0.641	0.582	1
Eif2ak3	0.00355354	-0.784877	0.083	0.146	1
Cdk14	0.00356482	0.824211	0.225	0.138	1
Syk	0.00356854	-0.559533	0.205	0.291	1
Lzic	0.00363124	1.1019	0.12	0.069	1
AW112010	0.00363734	-0.948611	0.079	0.142	1
Emg1	0.00380378	0.43553	0.485	0.391	1
Cenpe	0.00380984	-0.570994	0.22	0.307	1
Ak6	0.00383328	0.57106	0.206	0.169	1
Cct5	0.00391601	0.255577	0.553	0.533	1
Scand1	0.00393508	-0.144158	0.325	0.391	1
Pik3cb	0.00393717	-0.804714	0.094	0.161	1
Tmem150b	0.0039377	-1.03741	0.087	0.149	1
Scd1	0.00395276	0.868268	0.199	0.13	1
Iqgap2	0.00396169	-0.318725	0.57	0.651	1
Car2	0.00398452	-0.504952	0.402	0.467	1
Galk1	0.00399458	0.415609	0.362	0.322	1
Gng12	0.0040866	-0.415982	0.474	0.556	1
Pclaf	0.00416602	-0.386128	0.291	0.383	1
Gpatch1	0.0042326	-0.784871	0.089	0.123	1
Adipor1	0.0044222	-0.182135	0.217	0.276	1
Pde1c	0.00453026	0.985326	0.114	0.077	1
Scai	0.00456296	0.702944	0.265	0.188	1
Plin2	0.00460668	-0.93163	0.09	0.146	1
Trim23	0.00465848	-0.38956	0.083	0.13	1
Vegfc	0.00466882	0.58106	0.159	0.096	1
Syce2	0.00473184	-0.412708	0.317	0.398	1
Mctp1	0.00474179	0.198384	0.834	0.835	1
Ncf1	0.00484843	-0.721806	0.071	0.126	1
Ipo7	0.00485092	0.165074	0.348	0.368	1
Jpt1	0.00486004	-0.378199	0.385	0.475	1
Psma7	0.0049059	0.272766	0.787	0.724	1
Prpf39	0.00494436	0.19387	0.231	0.253	1
Nek6	0.00496726	0.808168	0.166	0.096	1
Zfp407	0.00498834	0.275584	0.469	0.437	1
Maml2	0.00505145	-0.151626	0.328	0.41	1
Dynll1	0.00516768	0.197816	0.66	0.667	1
Aldh7a1	0.00518466	0.8212	0.17	0.1	1
Afp	0.00518942	1.14018	0.146	0.08	1
Cetn2	0.00519866	-0.21004	0.275	0.345	1
Rsrc1	0.00522045	-0.142552	0.518	0.605	1
Psmb9	0.00523312	0.487443	0.456	0.356	1
Znrf2	0.00524917	-0.533098	0.274	0.364	1
Pimreg	0.00530291	-0.778476	0.093	0.126	1
Nqo2	0.0055091	-1.05153	0.048	0.1	1
Mrpl18	0.00551469	0.264639	0.473	0.452	1
Ptpn18	0.00554402	0.226522	0.806	0.743	1
Plcb4	0.00557367	0.695634	0.256	0.176	1
Tbc1d32	0.00562134	-0.810468	0.075	0.134	1
Ankrd10	0.00564925	0.433309	0.413	0.364	1
Rngtt	0.00568397	0.562591	0.339	0.253	1
Eif2s2	0.00569087	0.162745	0.829	0.828	1
Cks2	0.00573364	-0.333834	0.525	0.609	1
Eri1	0.00583941	0.467829	0.332	0.284	1
Clec4d	0.0058649	-0.556379	0.152	0.226	1
Cdk19	0.00589987	-0.424079	0.386	0.464	1
Ccdc6	0.0060397	-0.282503	0.106	0.153	1
Smchd1	0.0060464	-0.319868	0.461	0.559	1
Nrros	0.00608323	0.124259	0.502	0.529	1
Atad2	0.00608637	-0.425288	0.359	0.452	1
Supt4a	0.00615071	-0.332709	0.367	0.46	1
Cd44	0.00615572	-0.384474	0.319	0.414	1
Bphl	0.00616998	-0.559092	0.121	0.188	1
Haus8	0.00620768	-0.902018	0.084	0.142	1
Dnajc1	0.00621533	0.300681	0.644	0.59	1
Mdh1	0.00632903	0.458359	0.438	0.375	1
Ndrg1	0.0063346	-0.542815	0.144	0.218	1
Psmg3	0.00646577	-0.137686	0.183	0.234	1
Acaa1a	0.00649353	-0.396086	0.073	0.111	1
Dclre1b	0.00651803	-1.03908	0.054	0.103	1
Gm17590	0.00657696	-0.677525	0.104	0.169	1
Cast	0.00667827	-0.399996	0.243	0.33	1
Prcp	0.00669001	-0.615438	0.148	0.222	1
Itga4	0.00672673	-0.425519	0.484	0.571	1
Rpl27	0.00673359	0.104222	0.996	0.981	1
Ppp4r1	0.00674324	0.645881	0.198	0.149	1
Capns1	0.00676328	-0.104533	0.375	0.448	1
Nfat5	0.00679846	0.351644	0.449	0.41	1
Vmp1	0.00681145	0.339503	0.582	0.521	1
Hmgn3	0.00682298	0.848953	0.153	0.107	1
Plcb2	0.00692583	-0.244041	0.173	0.234	1
Actr1a	0.00699994	0.628712	0.141	0.115	1
Slc25a11	0.0070618	-0.211597	0.239	0.303	1
Spidr	0.00709804	-0.47474	0.268	0.352	1
Dctn2	0.00719965	-0.104551	0.238	0.291	1
Lamb3	0.00727827	1.13932	0.116	0.057	1
Ctdsp2	0.00730147	-0.539932	0.157	0.234	1
Tmem258	0.00742484	-0.424709	0.374	0.46	1
Zfp24	0.00743689	-0.539005	0.166	0.241	1
Ccl5	0.00753168	1.20572	0.106	0.046	1
Dpm2	0.00760986	-0.346961	0.138	0.192	1
Asap2	0.00774583	-0.540956	0.122	0.188	1
Mrps30	0.00778344	-0.106559	0.138	0.169	1
Jun	0.00779741	-0.513156	0.154	0.226	1
Nos1ap	0.007803	-0.683955	0.171	0.238	1
Pdcd6	0.00784514	0.343842	0.345	0.318	1
Hsp90aa1	0.00789091	0.177035	0.968	0.946	1
Rpgrip1l	0.00793187	-0.696646	0.066	0.115	1
Rtn3	0.00803624	-0.117593	0.574	0.659	1
Ric8a	0.00804974	0.784306	0.126	0.088	1
Adsl	0.00811083	0.719083	0.219	0.146	1
Glipr2	0.00816011	1.19881	0.107	0.054	1
Vps28	0.00818205	-0.385775	0.256	0.337	1
Sumo2	0.0082736	0.236682	0.823	0.785	1
Zfp706	0.008293	0.344909	0.507	0.448	1
Edem1	0.00832966	-0.454538	0.117	0.176	1
Kctd1	0.00833053	-0.405417	0.398	0.494	1
Prpf18	0.00836501	-0.287508	0.098	0.134	1
Fkbp1a	0.0083992	0.32411	0.528	0.46	1
Ezh2	0.0084588	-0.140252	0.524	0.609	1
Nkg7	0.00846297	0.41609	0.591	0.517	1
Hspe1	0.00848615	0.130079	0.813	0.831	1
Nt5dc1	0.00850102	0.515217	0.322	0.238	1
Btf3	0.00852094	0.153055	0.932	0.931	1
Zfp800	0.00856816	0.34238	0.569	0.483	1
Ifi27	0.00861997	0.660281	0.352	0.295	1
Mki67	0.00864203	-0.390605	0.418	0.483	1
U2af1	0.0086699	0.225923	0.6	0.582	1
Arhgap21	0.00870299	0.13133	0.301	0.318	1
Ppp2r3a	0.00872653	0.40449	0.417	0.326	1
Cenpv	0.00877781	0.754809	0.119	0.092	1
Lcorl	0.00877886	-0.393797	0.354	0.444	1
Matr3	0.0089067	-0.134063	0.315	0.383	1
Crkl	0.00895209	-0.671991	0.124	0.192	1
Pura	0.00896494	0.40424	0.448	0.383	1
Sf3b3	0.0090167	-0.184441	0.428	0.513	1
Arid3a	0.00902492	-0.582064	0.062	0.107	1
Rhof	0.00903565	0.410908	0.12	0.119	1
Mfge8	0.009096	0.744326	0.105	0.077	1
0610012G03Rik	0.00919179	-0.510892	0.182	0.257	1
Eif4g3	0.00923461	0.305507	0.531	0.483	1
Acaca	0.00927565	0.303435	0.447	0.395	1
Rpl39	0.00940044	-0.100244	0.999	1	1
Snx14	0.00943106	-0.635105	0.187	0.257	1
Rps27	0.00947344	-0.114695	0.996	0.996	1
Sord	0.00947725	0.485185	0.333	0.276	1
Mtmr9	0.00948396	0.367902	0.459	0.414	1
Hadha	0.00977052	-0.167484	0.266	0.322	1
Rab2a	0.00978027	-0.194141	0.626	0.716	1
Vps54	0.00978703	0.3997	0.381	0.291	1
Mtif2	0.00982211	-0.304875	0.224	0.291	1
Dpy19l3	0.00986263	-0.456328	0.093	0.146	1
Cmtm7	0.00987907	-0.139941	0.881	0.927	1
Cox7a2	0.00989094	0.190214	0.751	0.743	1
Orc3	0.0099419	-0.246927	0.265	0.341	1
Wdfy2	0.00998658	0.825496	0.142	0.1	1
Hist1h1c	0.0100502	-0.476687	0.241	0.326	1
Atp2b1	0.0103511	0.510353	0.335	0.249	1
Inpp5a	0.0103705	0.597001	0.216	0.142	1
Gm13212	0.0104341	0.822718	0.172	0.115	1
Sestd1	0.0104363	-1.02418	0.054	0.1	1
Tes	0.0105015	0.474431	0.343	0.272	1
Mtr	0.0105052	-0.659886	0.136	0.207	1
Snhg4	0.0106242	-0.537829	0.23	0.287	1
Zfp521	0.0106368	0.169533	0.204	0.222	1
Wls	0.0106719	-0.36955	0.363	0.46	1
Dyrk3	0.0106848	-0.974652	0.063	0.111	1
Mcu	0.0107752	-0.444006	0.252	0.284	1
Dennd1b	0.0108121	0.228867	0.475	0.471	1
Stag2	0.01096	-0.365538	0.444	0.54	1
Gm47283	0.011035	-0.393789	0.485	0.609	1
Tet3	0.0110571	-0.20114	0.291	0.36	1
Fkbp8	0.0111256	-0.154881	0.299	0.368	1
Med27	0.0111806	0.611307	0.183	0.149	1
Gem	0.0112103	0.591058	0.27	0.203	1
Brd7	0.0114062	-0.470573	0.322	0.406	1
Mtmr6	0.0114094	-0.660039	0.059	0.103	1
Dtnb	0.011454	0.449995	0.361	0.287	1
Nop10	0.01153	-0.262744	0.619	0.693	1
Hsd17b10	0.0116892	0.169475	0.345	0.352	1
Ucp2	0.0117138	0.217502	0.57	0.571	1
Lgals9	0.0117218	0.39845	0.43	0.383	1
Ddb1	0.011725	0.122286	0.383	0.406	1
Dlg1	0.0117576	0.291874	0.447	0.429	1
Rapgef2	0.0117663	-0.147118	0.308	0.372	1
Tsc1	0.0118612	-0.269799	0.132	0.18	1
Cd53	0.0118821	-0.533586	0.187	0.264	1
Frmd6	0.0120451	0.738194	0.162	0.096	1
Ik	0.0120469	-0.283717	0.314	0.395	1
Arhgap25	0.0120737	0.702158	0.185	0.119	1
Eif3i	0.0123519	0.122592	0.64	0.659	1
Atp6v0b	0.0124692	-0.292609	0.38	0.464	1
Ptk2b	0.0124877	0.414547	0.459	0.387	1
Abcb8	0.0125128	-0.449295	0.081	0.126	1
Smim14	0.0125333	-0.356917	0.27	0.352	1
Washc2	0.012575	0.399773	0.143	0.138	1
Ppm1a	0.012653	-0.314761	0.2	0.268	1
Pip5k1b	0.0127119	-0.277382	0.249	0.322	1
Arpc5	0.0127345	-0.37056	0.383	0.433	1
Hist1h2bj	0.0128	-0.755922	0.096	0.138	1
Gls	0.0128997	0.174567	0.448	0.464	1
Uqcrq	0.0130011	0.293412	0.675	0.621	1
Asnsd1	0.0130207	-0.576043	0.159	0.23	1
Llph	0.0130999	0.252395	0.588	0.567	1
Arhgap19	0.0132435	-0.885737	0.055	0.103	1
Brk1	0.0132867	0.137817	0.501	0.517	1
B3galt1	0.0132989	0.680024	0.123	0.073	1
B3gnt2	0.0133412	-0.430364	0.265	0.349	1
Fbxl20	0.0133602	0.281163	0.293	0.295	1
Hoxa3	0.0134341	0.76325	0.181	0.111	1
Igf1r	0.0134774	-0.314199	0.588	0.651	1
Magt1	0.0134843	-0.458226	0.292	0.368	1
Tpx2	0.0135491	-0.456911	0.285	0.364	1
Fis1	0.0135921	0.323085	0.398	0.368	1
Ift52	0.0136624	-0.567408	0.147	0.215	1
Rapgef6	0.0136988	-0.170546	0.518	0.602	1
Mgat4a	0.0137323	-0.588938	0.142	0.211	1
Glb1	0.0137844	-0.105257	0.192	0.238	1
Acsl1	0.0138099	-0.66874	0.091	0.149	1
Syne3	0.0139887	0.838453	0.146	0.096	1
Dnajc15	0.0142544	0.482903	0.353	0.261	1
Strn4	0.0143303	0.921264	0.133	0.08	1
Dcakd	0.0144043	-0.165222	0.122	0.161	1
Il1r1	0.014431	-0.950936	0.057	0.1	1
Pold4	0.0144655	-0.461137	0.21	0.287	1
Zwilch	0.0145009	-0.535337	0.143	0.207	1
Plekhm3	0.0146351	0.781946	0.11	0.08	1
Zzef1	0.0147156	-0.453776	0.206	0.284	1
Tmed2	0.0147402	-0.30462	0.424	0.51	1
Odc1	0.0149291	0.43918	0.417	0.341	1
Ifngr2	0.014936	1.08922	0.108	0.061	1
Mcm2	0.0149507	0.573321	0.248	0.18	1
Cdk6	0.0150706	-0.192939	0.922	0.939	1
Selenoi	0.0150928	-0.685914	0.121	0.176	1
Ndst2	0.0151966	-0.451433	0.077	0.115	1
Prkn	0.0153681	-0.183493	0.157	0.211	1
Pigt	0.0153806	-0.127961	0.111	0.146	1
Snrpf	0.0154588	0.188387	0.855	0.851	1
Rinl	0.0154667	0.80593	0.172	0.119	1
Ptpn11	0.0154941	-0.298277	0.172	0.23	1
4930519L02Rik	0.0155121	0.357247	0.571	0.487	1
Slirp	0.0155305	0.389921	0.435	0.375	1
Trp53inp1	0.0156361	0.912854	0.112	0.08	1
Gigyf1	0.0156715	-0.79472	0.086	0.142	1
Klhl24	0.0157758	-0.399365	0.253	0.337	1
Rspry1	0.0157818	-0.406449	0.173	0.241	1
Mapkapk3	0.015811	-0.559375	0.197	0.264	1
Tbrg4	0.0158299	-0.460088	0.096	0.146	1
mt-Nd1	0.0158538	-0.153319	0.991	0.996	1
Synj2bp	0.0158656	0.422771	0.302	0.253	1
Pdlim1	0.0159005	-0.119737	0.21	0.257	1
Imp3	0.0159051	-0.279548	0.35	0.433	1
Itgb1	0.0159167	-0.214305	0.431	0.513	1
Ncam2	0.0160779	0.570854	0.254	0.176	1
Zbtb12	0.0160949	-0.916571	0.087	0.142	1
Nktr	0.0161443	-0.161707	0.505	0.586	1
Sipa1l1	0.0161476	-0.250674	0.606	0.678	1
Basp1	0.0162043	-0.43812	0.281	0.383	1
Sipa1	0.0162184	0.396573	0.141	0.134	1
Dapp1	0.0162225	-0.239581	0.73	0.793	1
Als2	0.0163557	0.868202	0.152	0.092	1
Pik3r4	0.0163643	-0.643739	0.06	0.103	1
Ttc3	0.0163874	-0.377304	0.429	0.475	1
Tmtc3	0.0165944	-0.405323	0.073	0.115	1
Zkscan1	0.0167088	-0.121868	0.173	0.215	1
Pot1b	0.0167557	-0.209353	0.122	0.161	1
Iars2	0.0168181	-0.159262	0.178	0.226	1
Psme1	0.0168187	0.258522	0.684	0.625	1
Nudt7	0.0168259	-0.158302	0.105	0.138	1
Cdc37	0.0169331	0.265509	0.578	0.533	1
Ppt1	0.0169394	-0.639972	0.153	0.218	1
Plppr3	0.016945	-0.903777	0.078	0.134	1
Gngt2	0.0169685	0.742018	0.179	0.111	1
Cdyl	0.0169851	0.633831	0.207	0.157	1
Noc4l	0.0170292	0.86546	0.114	0.073	1
Rab27b	0.0170473	-0.154493	0.296	0.238	1
Pola2	0.0170691	-0.50428	0.126	0.188	1
Itm2b	0.0170891	-0.198769	0.826	0.877	1
Bsg	0.0171616	0.158688	0.588	0.59	1
Prkar2a	0.0173156	-0.999471	0.076	0.119	1
Knstrn	0.0173241	-0.58481	0.141	0.203	1
Lin52	0.017327	-0.610202	0.163	0.234	1
Smarcc2	0.0174178	-0.180294	0.249	0.314	1
D030028A08Rik	0.017419	0.464042	0.103	0.103	1
Ttc4	0.0174785	-0.400509	0.118	0.169	1
Rsrp1	0.0174853	-0.264976	0.588	0.621	1
Fam120c	0.0175512	-0.370392	0.149	0.211	1
Tmsb4x	0.0175818	-0.232613	0.994	0.989	1
1810024B03Rik	0.0175859	-0.796794	0.069	0.119	1
Bmp2k	0.0175885	0.384501	0.385	0.333	1
Psmd8	0.0176048	0.392941	0.478	0.391	1
Pisd	0.0176716	-0.946054	0.063	0.1	1
Ccm2	0.0179513	-0.280125	0.307	0.383	1
Armt1	0.0180205	-0.512791	0.109	0.161	1
Fbxo28	0.0180305	0.948899	0.122	0.069	1
Kcnk12	0.0180511	-0.876936	0.058	0.107	1
Ncf4	0.0180849	-0.595871	0.115	0.172	1
Mlec	0.0180996	-0.234345	0.523	0.605	1
Hmmr	0.018193	-0.581013	0.193	0.257	1
Morrbid	0.0182288	-0.48317	0.116	0.172	1
Bbx	0.0182676	0.270164	0.555	0.529	1
Mapkapk2	0.0183319	-0.469926	0.26	0.337	1
Ist1	0.0183693	-0.337513	0.144	0.199	1
Smim15	0.0183963	0.754981	0.122	0.088	1
Nsf	0.0184294	0.407499	0.311	0.272	1
Rbm4	0.0184724	0.708535	0.182	0.13	1
Flna	0.0186366	-0.445731	0.324	0.41	1
Tmem11	0.0186897	-0.395266	0.197	0.268	1
Tnpo1	0.0189076	0.307293	0.449	0.395	1
Scfd1	0.0190765	-0.187169	0.222	0.28	1
Hoxb5os	0.0191284	0.508263	0.157	0.103	1
Irf2	0.0191304	0.333324	0.504	0.414	1
Fam76b	0.0191413	-0.522517	0.217	0.284	1
Ppib	0.0191636	0.218792	0.644	0.621	1
Hdac1	0.019237	0.42945	0.4	0.326	1
Lman2	0.0192646	-0.397442	0.371	0.448	1
Gdi2	0.0193194	-0.337054	0.479	0.556	1
Mkrn1	0.01932	-0.524266	0.145	0.161	1
Pag1	0.0193381	0.216946	0.497	0.483	1
Qsox1	0.0193455	1.10318	0.112	0.061	1
Chka	0.0193597	-0.585561	0.179	0.238	1
Tnrc6b	0.0194336	-0.237441	0.667	0.693	1
Phactr4	0.0194731	-0.155845	0.216	0.272	1
Bcor	0.0194834	-0.295699	0.32	0.398	1
Paxbp1	0.0195217	-0.213627	0.188	0.245	1
Pdzd8	0.0195673	-0.245439	0.225	0.287	1
Foxn3	0.0195734	0.199051	0.801	0.751	1
Hcfc2	0.0196866	-0.590608	0.071	0.115	1
Ablim1	0.0197285	0.558992	0.243	0.18	1
Trim30a	0.0197414	0.616896	0.242	0.176	1
Tuba1b	0.0197595	-0.251707	0.623	0.69	1
Snx9	0.0198149	-0.462114	0.072	0.115	1
Il15	0.0199639	-0.605947	0.17	0.218	1
Rab38	0.019964	0.192317	0.571	0.567	1
Zbtb7a	0.0203246	0.195238	0.226	0.23	1
Arih1	0.0205365	0.183269	0.613	0.617	1
Eef1d	0.0205544	0.20258	0.72	0.69	1
Tox	0.0205609	0.659376	0.143	0.1	1
Creb3l2	0.0205842	-0.723191	0.097	0.153	1
Elf2	0.0206001	0.293591	0.5	0.46	1
Ccnb2	0.0206212	-0.512508	0.222	0.284	1
Nsd3	0.0206778	0.198153	0.5	0.49	1
Rfx3	0.0207418	-0.375587	0.163	0.226	1
Lonp2	0.0207783	0.371966	0.34	0.295	1
Egfl7	0.0208802	0.395773	0.338	0.253	1
Pbx2	0.0208994	0.847706	0.117	0.069	1
Mex3c	0.0211859	0.889264	0.122	0.084	1
Zwint	0.0211891	-0.485991	0.275	0.345	1
N4bp1	0.0212155	0.645044	0.206	0.157	1
Tm2d3	0.0212659	0.534945	0.202	0.165	1
Poldip3	0.021274	-0.264483	0.157	0.211	1
Nt5c	0.0212747	0.431817	0.295	0.211	1
Srgap3	0.0213133	-0.477097	0.155	0.218	1
Tbc1d13	0.0213296	-0.348892	0.075	0.107	1
Rtf1	0.0214173	0.226651	0.488	0.471	1
Nipbl	0.0214183	0.181172	0.742	0.739	1
Psen2	0.0214849	-0.279179	0.141	0.192	1
Prdx2	0.0215338	0.239963	0.721	0.678	1
Lrwd1	0.0215413	-0.277461	0.128	0.176	1
Cop1	0.0215418	-0.296872	0.338	0.421	1
Ndufa8	0.0215709	0.335472	0.517	0.444	1
Med12l	0.0218648	0.276918	0.538	0.452	1
Pcnx	0.0218725	0.405062	0.19	0.18	1
Cep350	0.0218813	-0.420132	0.308	0.383	1
Tjp2	0.0218957	0.584763	0.135	0.107	1
Tnfrsf21	0.0219807	0.606793	0.246	0.188	1
Erlin1	0.0219925	-0.454817	0.078	0.119	1
Snf8	0.0220529	0.326133	0.275	0.245	1
Rab5c	0.0221143	0.148531	0.344	0.356	1
Mrpl34	0.0221177	0.135879	0.422	0.437	1
Larp4b	0.022203	0.188472	0.493	0.498	1
Tm9sf2	0.0222757	0.232455	0.303	0.299	1
Arfgap3	0.0222872	-0.835863	0.067	0.115	1
Cenpq	0.022295	-0.220389	0.165	0.211	1
Sod1	0.022341	0.243866	0.63	0.563	1
Exosc7	0.0223465	0.391877	0.401	0.31	1
Cby1	0.0223766	-0.115739	0.081	0.107	1
Slc33a1	0.022496	0.549496	0.125	0.103	1
Gmds	0.0225691	0.243334	0.638	0.598	1
Cluh	0.0226801	0.786429	0.121	0.088	1
Srsf6	0.0226932	0.15351	0.432	0.441	1
Nufip2	0.0227586	0.266244	0.369	0.352	1
Madd	0.0228601	-0.116363	0.105	0.142	1
Sipa1l3	0.0228918	-0.357899	0.19	0.253	1
Atrnl1	0.0228976	-0.388949	0.255	0.295	1
Arhgap1	0.0229151	0.723901	0.123	0.088	1
Map4k2	0.0231448	-0.545859	0.071	0.111	1
Ammecr1	0.0232098	0.666873	0.177	0.123	1
Etnk1	0.0232466	0.375692	0.367	0.326	1
Rnf24	0.0232881	0.663195	0.183	0.134	1
Wwp1	0.0234028	0.527753	0.288	0.218	1
Myo1e	0.0234883	0.907116	0.126	0.077	1
Riox2	0.0235417	0.835991	0.118	0.065	1
Emp3	0.0237057	0.207929	0.695	0.667	1
Med31	0.023708	0.150363	0.089	0.1	1
Daxx	0.0237525	-0.156916	0.094	0.123	1
Lyn	0.0237707	-0.243837	0.376	0.456	1
Bcap29	0.0238221	0.290372	0.476	0.425	1
Fxyd5	0.0239255	0.235686	0.726	0.651	1
Pkp4	0.0240549	0.352411	0.354	0.303	1
Slk	0.0241272	-0.220962	0.368	0.444	1
Atg7	0.0241371	-0.572221	0.146	0.211	1
Etv5	0.0241671	0.846958	0.102	0.054	1
Sat1	0.0244884	-0.558574	0.109	0.165	1
Psmb2	0.0245039	0.285376	0.58	0.498	1
Parvg	0.0245963	-0.487951	0.248	0.31	1
Scaf11	0.0246316	-0.171291	0.538	0.617	1
Acsl3	0.0246669	0.453974	0.307	0.257	1
Cux1	0.0249128	0.215932	0.806	0.755	1
Wdr20	0.0250519	0.562787	0.181	0.146	1
Bin2	0.0250776	-0.189347	0.45	0.421	1
Ing4	0.0250796	-0.353353	0.177	0.238	1
Psmd7	0.025176	0.29581	0.557	0.51	1
Asph	0.0251894	-0.370486	0.139	0.192	1
Abhd17b	0.0252136	0.287559	0.586	0.536	1
Secisbp2	0.0252165	-0.125255	0.189	0.234	1
Tmem176b	0.0252204	0.308362	0.543	0.464	1
Bdp1	0.0253955	0.395179	0.26	0.226	1
Ttc32	0.0256219	-0.855812	0.075	0.119	1
Nhp2	0.0256932	0.118732	0.503	0.525	1
Nsmaf	0.0258813	-0.441258	0.201	0.272	1
Tmx1	0.0259398	-0.461818	0.147	0.207	1
Twf2	0.0260026	-0.466409	0.168	0.23	1
Arhgap4	0.0262807	-0.495879	0.105	0.157	1
Lin9	0.0265081	-0.556984	0.138	0.199	1
Mast3	0.0265105	-0.522668	0.172	0.238	1
Stau2	0.0266101	0.495563	0.294	0.222	1
Plekha5	0.0266254	0.36704	0.374	0.318	1
Dcaf5	0.0266702	0.433406	0.268	0.195	1
Mybl2	0.026705	-0.655996	0.115	0.169	1
Arhgap11a	0.0269971	-0.59827	0.144	0.207	1
Rbm15	0.0270785	-0.671598	0.119	0.157	1
Hbp1	0.0271246	-0.476812	0.149	0.215	1
Nfam1	0.0271649	-0.521302	0.076	0.119	1
Mrps16	0.0271847	0.269999	0.42	0.402	1
Zfp574	0.0272245	-0.94292	0.063	0.103	1
Wnk1	0.0272577	0.152014	0.711	0.713	1
Psma2	0.0272644	0.144057	0.605	0.609	1
C530008M17Rik	0.02728	0.316507	0.44	0.379	1
Pafah1b2	0.0273342	0.489007	0.27	0.195	1
Ing1	0.0273373	-0.398827	0.191	0.257	1
Ctsb	0.0275646	-0.586887	0.166	0.226	1
Bach2	0.0276096	0.438769	0.273	0.207	1
P4hb	0.0276138	-0.329526	0.432	0.51	1
Dhx8	0.0276994	-0.139632	0.136	0.172	1
Chordc1	0.0279067	-0.126596	0.285	0.341	1
Sik2	0.0279443	-0.39972	0.246	0.318	1
Dars2	0.0279515	-0.322343	0.107	0.149	1
Ahi1	0.027996	0.876365	0.113	0.061	1
Cers5	0.0280826	0.285802	0.227	0.218	1
E2f8	0.0281626	-0.437073	0.133	0.188	1
Gpatch4	0.0283002	0.37395	0.308	0.272	1
Snhg6	0.0283054	-0.33	0.347	0.421	1
Tcf3	0.0284142	-0.3074	0.179	0.238	1
Elovl6	0.0284885	0.195934	0.502	0.49	1
Ubn2	0.0285762	0.254333	0.602	0.575	1
Rabepk	0.0285959	-0.610386	0.162	0.218	1
Lta4h	0.028619	-0.272225	0.301	0.364	1
Sec16a	0.0286559	0.177827	0.118	0.13	1
Rbm33	0.0286679	-0.208834	0.287	0.352	1
Higd2a	0.0287142	-0.395997	0.224	0.291	1
Echdc1	0.0288777	0.301238	0.181	0.18	1
Pfdn2	0.0288894	0.339947	0.445	0.402	1
Plekhj1	0.0289284	0.479371	0.309	0.234	1
Plgrkt	0.0289887	0.353656	0.488	0.41	1
Ncapd2	0.0290104	-0.319516	0.238	0.303	1
Tnfaip8	0.029063	-0.171243	0.752	0.808	1
Scp2	0.0290745	-0.118232	0.355	0.41	1
Aspm	0.0292388	-0.658245	0.096	0.149	1
Tbc1d4	0.0293291	-0.18235	0.191	0.245	1
Zdhhc6	0.0293459	-0.30086	0.167	0.222	1
Nup35	0.0294046	-0.426994	0.105	0.149	1
Magoh	0.0294618	0.284281	0.467	0.429	1
Tep1	0.0296141	0.139136	0.097	0.111	1
Rcsd1	0.0297854	-0.573458	0.176	0.23	1
Arid1b	0.029864	0.233894	0.802	0.762	1
Vps13b	0.0300408	0.108162	0.611	0.625	1
Sp100	0.0300698	-0.476305	0.165	0.23	1
Zmynd8	0.0302931	-0.23172	0.492	0.575	1
Nfkbia	0.0303325	-0.545003	0.19	0.249	1
Neil3	0.0304579	-0.371738	0.177	0.241	1
Stt3a	0.0307848	-0.111427	0.271	0.326	1
Ndufb5	0.0308041	-0.195975	0.608	0.678	1
Rb1cc1	0.030875	0.227209	0.338	0.345	1
2007-09-01	0.0308987	0.158207	0.489	0.494	1
Reep4	0.0310236	-0.639559	0.081	0.126	1
Smc5	0.0310472	0.193075	0.347	0.356	1
Smc1a	0.0310511	0.200405	0.69	0.663	1
Amfr	0.0310687	-0.488069	0.133	0.188	1
Sap30l	0.0311322	-0.564736	0.164	0.222	1
Slfn8	0.0312581	-0.795984	0.076	0.126	1
Grpel2	0.0313437	-0.640218	0.073	0.119	1
Plekhf2	0.031382	-0.150285	0.105	0.134	1
Srpk1	0.0314305	0.270753	0.459	0.425	1
Fus	0.0314393	0.163226	0.644	0.64	1
Mrps33	0.0315303	-0.344518	0.424	0.487	1
Rpn2	0.0315757	-0.120063	0.416	0.475	1
Eml4	0.0317269	0.284446	0.57	0.494	1
Ttc7	0.0318537	-0.59938	0.143	0.203	1
Fmnl2	0.0319779	-0.717648	0.124	0.176	1
Xkr6	0.0320133	0.262225	0.247	0.23	1
Ate1	0.0320262	-0.395735	0.111	0.157	1
Ppp4c	0.032143	-0.102314	0.213	0.257	1
Anp32e	0.0321913	-0.249737	0.555	0.625	1
Hist1h3d	0.0322268	-0.853138	0.063	0.103	1
Tpr	0.0323135	-0.16155	0.708	0.716	1
Csrp2	0.0323452	0.675577	0.163	0.103	1
Fam107b	0.0323924	-0.286862	0.563	0.632	1
Fbxw11	0.0324973	-0.224865	0.331	0.398	1
Tbcd	0.0327099	0.498896	0.313	0.249	1
Ccdc15	0.0328544	-0.695645	0.075	0.123	1
Fryl	0.0329086	-0.19764	0.346	0.414	1
St7l	0.0329561	0.295184	0.13	0.134	1
AI662270	0.033006	-0.188056	0.515	0.59	1
Rin3	0.0330252	-0.37252	0.25	0.318	1
Tubb4b	0.0331584	0.227454	0.499	0.51	1
Naa15	0.0332051	0.278104	0.469	0.429	1
4930503L19Rik	0.0332367	-0.82425	0.063	0.107	1
Pigp	0.0332865	0.426531	0.259	0.226	1
Fignl1	0.0333598	-0.45516	0.124	0.13	1
Ube2k	0.0333652	0.184108	0.597	0.59	1
Hsd3b7	0.0334165	-0.231766	0.125	0.169	1
Ppp2ca	0.0336676	0.115738	0.447	0.464	1
Bora	0.033809	-0.477569	0.229	0.272	1
Slc14a1	0.0338986	0.612865	0.25	0.18	1
Ccdc88a	0.0339586	-0.276456	0.274	0.345	1
Sf3b5	0.0339629	-0.316056	0.426	0.46	1
Phkg2	0.0339776	0.424679	0.101	0.096	1
Ddx49	0.0341245	-0.659265	0.124	0.161	1
Ehd1	0.0342266	-0.376839	0.067	0.1	1
Dck	0.0342316	0.509186	0.13	0.111	1
Tmem208	0.034233	0.477517	0.294	0.241	1
Bri3bp	0.0343732	-0.213884	0.318	0.387	1
Zfp106	0.034581	0.341162	0.504	0.441	1
Sox4	0.0346044	-0.235534	0.522	0.598	1
Adnp	0.0346679	0.251855	0.326	0.307	1
Tmbim6	0.0346779	-0.321446	0.389	0.467	1
AC149090.1	0.0346917	-0.273866	0.484	0.575	1
Babam2	0.0347302	-0.323739	0.402	0.444	1
Nrf1	0.0347966	0.425998	0.326	0.272	1
D5Ertd579e	0.0350097	-0.261791	0.125	0.172	1
Syncrip	0.03502	0.157677	0.536	0.544	1
Shisa5	0.0350247	0.479546	0.278	0.203	1
Clasp2	0.0350391	-0.138081	0.336	0.398	1
Fam32a	0.0350716	-0.441558	0.216	0.28	1
Ahsa1	0.0350747	0.478798	0.222	0.184	1
Rint1	0.0352849	-0.256037	0.141	0.184	1
Ptp4a2	0.0353569	-0.124307	0.658	0.728	1
Snapin	0.0353944	-0.525515	0.081	0.123	1
Rad54l2	0.0356303	0.405248	0.222	0.192	1
Atp5o	0.0356362	-0.180157	0.507	0.579	1
Cpped1	0.0356561	0.717132	0.152	0.107	1
Atp13a2	0.0357057	0.41014	0.226	0.199	1
Zfp36l2	0.0357087	0.19934	0.814	0.785	1
Mast4	0.0357539	0.559319	0.295	0.226	1
Heg1	0.0358137	0.465591	0.269	0.199	1
Phb2	0.0358387	0.219197	0.459	0.452	1
Smyd2	0.036	0.468606	0.244	0.203	1
Dtd2	0.036008	0.308142	0.109	0.107	1
Rbfa	0.0360161	-0.233945	0.218	0.276	1
Xbp1	0.0360502	0.348351	0.423	0.341	1
Scamp2	0.0361927	-0.559584	0.183	0.249	1
Marcksl1	0.0362046	0.253561	0.236	0.23	1
Ubash3b	0.0362836	-0.32787	0.41	0.464	1
Erlec1	0.0363893	-0.409711	0.176	0.241	1
Ctif	0.0364782	0.699677	0.122	0.073	1
Idh1	0.036489	-0.654801	0.126	0.176	1
Sys1	0.0366231	-0.211495	0.225	0.276	1
Arl6ip5	0.0369086	-0.306385	0.162	0.218	1
Auh	0.0369322	-0.448953	0.184	0.249	1
Clock	0.0369514	-0.253031	0.079	0.111	1
Tmc6	0.0370401	-0.689456	0.063	0.103	1
Tssc4	0.0374294	-0.571472	0.12	0.138	1
Bahcc1	0.0376363	0.460182	0.317	0.261	1
Ep400	0.0376775	0.21048	0.463	0.437	1
Parg	0.037909	-0.438148	0.171	0.184	1
Mylk	0.0379857	0.241007	0.227	0.165	1
Cs	0.0379952	-0.178693	0.257	0.31	1
Snx4	0.0380371	0.40642	0.29	0.249	1
Prkacb	0.0380644	-0.295272	0.298	0.372	1
Tut4	0.0380837	-0.204681	0.53	0.609	1
Efcab11	0.0381343	-0.52275	0.155	0.215	1
Slc38a1	0.0384335	-0.191686	0.406	0.483	1
Herc1	0.0384481	0.261027	0.419	0.398	1
2810004N23Rik	0.0384934	-0.100558	0.321	0.375	1
Homer3	0.0385191	-0.264174	0.146	0.192	1
Ggnbp2	0.0385222	0.211694	0.522	0.494	1
Bub1	0.0385916	-0.338609	0.129	0.176	1
Ssr3	0.03874	0.112519	0.435	0.456	1
Sars	0.0388288	0.16974	0.447	0.441	1
2610507B11Rik	0.0389179	0.382059	0.222	0.199	1
Pign	0.0390019	-0.227465	0.312	0.379	1
Adap1	0.0390366	-0.30505	0.077	0.111	1
Acin1	0.0390799	-0.225614	0.598	0.67	1
Mrpl42	0.0391526	0.421651	0.391	0.322	1
Chchd3	0.0392512	0.216482	0.496	0.479	1
Arfrp1	0.0392643	0.434251	0.167	0.149	1
Rassf5	0.0393331	-0.366544	0.103	0.146	1
Atp6v1e1	0.0394128	-0.291022	0.31	0.383	1
Ldlrap1	0.0396555	-0.553009	0.097	0.146	1
Spg11	0.0396664	-0.552605	0.097	0.146	1
Mat2b	0.0397021	-0.40582	0.246	0.314	1
Mfsd14a	0.0397065	0.447471	0.167	0.149	1
Nwd1	0.0397521	0.673529	0.12	0.084	1
Agrp	0.0399064	-0.509244	0.08	0.123	1
Haus4	0.0399162	-0.396907	0.163	0.218	1
Malat1	0.0400558	0.112257	0.999	1	1
Ick	0.0400823	0.238444	0.144	0.146	1
Cdc14a	0.0401885	0.285676	0.288	0.276	1
Bid	0.0402162	-0.461842	0.082	0.119	1
Hmgcr	0.0403147	0.283458	0.39	0.368	1
Arap3	0.0403541	-0.566351	0.094	0.142	1
Crnkl1	0.0404018	-0.48112	0.125	0.18	1
Hdgfl2	0.0406116	-0.242403	0.134	0.172	1
Slc25a13	0.0407177	0.521603	0.237	0.195	1
Polr1c	0.0408585	0.601511	0.213	0.157	1
Cpne2	0.0408642	-0.51877	0.181	0.241	1
mt-Nd5	0.0409236	-0.231536	0.733	0.793	1
Rnf14	0.0410321	0.672317	0.156	0.103	1
Pik3r1	0.0412	0.236926	0.425	0.406	1
Hgf	0.0412346	-0.644191	0.135	0.188	1
Pdcd1lg2	0.0412737	0.795103	0.17	0.111	1
2007-03-01	0.0412979	0.363325	0.325	0.287	1
Prr14l	0.0413212	-0.186835	0.36	0.425	1
Rlf	0.0413857	0.421312	0.305	0.249	1
Mcm3	0.0414138	-0.312422	0.404	0.475	1
Dcaf1	0.0414511	-0.342455	0.301	0.372	1
Kdm3a	0.0414775	-0.200239	0.204	0.257	1
Kmt2e	0.0415886	-0.32129	0.469	0.536	1
AI504432	0.0417714	0.655093	0.109	0.084	1
Ldlrad4	0.0418476	-0.603729	0.062	0.103	1
Nbas	0.0419486	0.683271	0.146	0.1	1
Pole2	0.0420661	-0.422764	0.125	0.176	1
Plxnc1	0.0422589	0.393689	0.221	0.161	1
Nin	0.042295	-0.537049	0.166	0.226	1
Glod4	0.042301	-0.176807	0.236	0.287	1
Rif1	0.0425527	-0.100824	0.439	0.498	1
Ube2g1	0.0426814	0.304771	0.408	0.379	1
Rgs2	0.0428719	-0.441757	0.118	0.13	1
Emilin1	0.0429744	-0.65018	0.094	0.142	1
Cdca2	0.0429876	-0.482706	0.169	0.23	1
Ncoa5	0.0430039	0.494669	0.158	0.134	1
Fdxr	0.0430275	-0.801789	0.065	0.107	1
Cd244a	0.0430332	-0.729776	0.078	0.123	1
Xrcc5	0.043331	0.632272	0.163	0.107	1
Timm8a1	0.0433653	-0.270892	0.285	0.349	1
Tle5	0.0434583	0.256454	0.541	0.513	1
Spop	0.0439772	-0.28379	0.474	0.544	1
Uba3	0.0440328	-0.355405	0.136	0.184	1
Agap2	0.0440498	-0.768673	0.078	0.103	1
Alpk1	0.0442758	-0.168489	0.09	0.119	1
Hnrnpa0	0.044389	-0.125274	0.709	0.774	1
Pacs1	0.0445223	-0.303767	0.327	0.402	1
Ddx39	0.0445412	0.361615	0.337	0.314	1
Ino80d	0.044626	-0.414972	0.28	0.349	1
Trib3	0.0446548	0.724365	0.129	0.08	1
Cpox	0.0449447	-0.691746	0.063	0.103	1
Aig1	0.0449865	0.493613	0.23	0.165	1
Tmem87a	0.0450313	0.265337	0.163	0.169	1
Coa3	0.0452074	-0.304957	0.272	0.337	1
Lncpint	0.0452441	0.209282	0.403	0.398	1
Adgrg1	0.045292	-0.25845	0.43	0.513	1
Tmbim4	0.0453367	0.136526	0.441	0.456	1
Pou2f2	0.0454343	-0.574905	0.12	0.172	1
Arx	0.0455048	0.715024	0.178	0.126	1
Ranbp9	0.0457529	0.342958	0.397	0.326	1
Aim2	0.0458327	-0.357569	0.226	0.295	1
Polr2l	0.0459207	-0.128324	0.082	0.107	1
Uimc1	0.0459842	-0.36373	0.254	0.287	1
Gm47071	0.0460624	-0.559997	0.086	0.134	1
2700049A03Rik	0.0460722	-0.472346	0.169	0.23	1
Ehbp1l1	0.0461444	-0.238839	0.084	0.115	1
Rsl24d1	0.0461644	0.443462	0.268	0.215	1
Tbc1d2b	0.0463694	-0.599638	0.076	0.119	1
Csnk1g2	0.0463714	-0.284126	0.232	0.295	1
Hist1h1e	0.0464089	-0.235054	0.459	0.536	1
Chd2	0.0465076	0.181307	0.567	0.567	1
Lyz2	0.0466724	-0.261693	0.271	0.333	1
Racgap1	0.0467102	-0.571915	0.151	0.199	1
Stat4	0.0467191	0.313052	0.314	0.245	1
Ptpn6	0.046827	-0.311882	0.269	0.337	1
Msl1	0.0469187	-0.556053	0.15	0.199	1
Leprot	0.046966	-0.419204	0.111	0.157	1
Cox7b	0.0470503	0.160505	0.625	0.621	1
Snrpd1	0.0472431	0.232681	0.728	0.682	1
E130308A19Rik	0.0472592	0.284031	0.217	0.211	1
Msrb2	0.0473057	0.649719	0.13	0.096	1
Atp6v1d	0.047306	-0.180917	0.2	0.245	1
Golt1b	0.0476008	-0.324608	0.093	0.13	1
Lrrc4	0.0476647	0.173763	0.345	0.345	1
Eif3f	0.0476888	-0.182764	0.741	0.801	1
Ngdn	0.0478099	-0.401702	0.177	0.238	1
Kcnq1ot1	0.0479049	0.24464	0.782	0.743	1
Nat10	0.0479199	0.743244	0.13	0.088	1
Pdk3	0.047951	0.362571	0.348	0.31	1
Phf6	0.0479757	0.195524	0.311	0.31	1
Fkbp3	0.0480445	0.20872	0.787	0.739	1
Rnf150	0.0481831	0.378935	0.311	0.272	1
Ubc	0.0483222	-0.159931	0.558	0.628	1
P4ha1	0.0483485	-0.544405	0.187	0.238	1
Gtf2h2	0.0484051	0.357302	0.127	0.123	1
Nup50	0.0486173	-0.133	0.206	0.249	1
Prim2	0.0486346	-0.504706	0.229	0.284	1
Insr	0.0487168	-0.425175	0.256	0.322	1
Acadvl	0.048745	-0.423016	0.096	0.138	1
Slc25a5	0.0488494	0.217398	0.761	0.732	1
Idi1	0.0489263	0.266642	0.333	0.314	1
Aak1	0.0492011	0.222168	0.337	0.333	1
Copz1	0.0493747	0.395463	0.324	0.261	1
Slc4a7	0.0494233	-0.342932	0.333	0.402	1
Rcbtb2	0.0494907	-0.144276	0.182	0.218	1
Gtpbp2	0.0495073	-0.50033	0.134	0.188	1
2810403D21Rik	0.0495749	0.165844	0.178	0.184	1
Mirt1	0.049722	-0.401558	0.088	0.13	1
Ankrd17	0.0497524	0.135365	0.658	0.674	1
Dctn1	0.0499543	-0.371447	0.141	0.149	1
Nelfa	0.0501201	0.387898	0.151	0.1	1
Prmt3	0.0502695	-0.209117	0.265	0.322	1
Kiz	0.0502909	-0.349377	0.119	0.161	1
Kif2c	0.0503197	-0.789633	0.102	0.146	1
Dtnbp1	0.0506362	0.288499	0.575	0.498	1
Nfe2l2	0.0506656	-0.290423	0.323	0.391	1
Fam126b	0.0507152	-0.377456	0.123	0.172	1
Gtf3c1	0.05079	0.424721	0.221	0.184	1
Prdm10	0.0508567	-0.519895	0.149	0.203	1
Pola1	0.0512103	-0.209409	0.511	0.582	1
Snrpe	0.0512718	0.163713	0.845	0.789	1
Wdr77	0.0513533	0.606835	0.179	0.134	1
Mpl	0.0514094	0.428947	0.272	0.215	1
Socs5	0.0515222	0.591274	0.158	0.115	1
Ctbp1	0.0515621	-0.118233	0.285	0.333	1
Ccdc77	0.0515975	-0.452492	0.151	0.207	1
Cdkn1a	0.0516098	0.445377	0.288	0.226	1
Dip2b	0.0516865	0.338861	0.357	0.303	1
Tnfrsf1a	0.0517084	-0.707901	0.091	0.13	1
Tob2	0.0517603	-0.593993	0.094	0.138	1
Zfp692	0.0518116	-0.290084	0.086	0.119	1
Csnk1e	0.051874	-0.103511	0.208	0.253	1
Notch2	0.0521077	0.528556	0.234	0.169	1
Eif3d	0.0522392	0.114599	0.451	0.46	1
Zfp410	0.052458	-0.358359	0.098	0.138	1
Zfp664	0.0524872	0.576093	0.152	0.115	1
Eif6	0.0524954	0.392497	0.326	0.261	1
Rap1a	0.0525732	-0.11113	0.548	0.605	1
Ell2	0.052612	0.441699	0.209	0.184	1
Scmh1	0.0526132	0.146261	0.306	0.318	1
Scarf1	0.0527455	0.392784	0.283	0.218	1
Ywhag	0.0530067	0.247613	0.439	0.414	1
Lsg1	0.0530521	-0.317827	0.227	0.291	1
Dok2	0.053149	0.278094	0.376	0.341	1
Ube2q1	0.0532228	0.555474	0.203	0.149	1
Pmvk	0.0533618	0.437701	0.267	0.195	1
Pcif1	0.0534466	-0.472529	0.164	0.222	1
Spns2	0.0535288	0.273334	0.281	0.272	1
5530601H04Rik	0.0535397	0.155087	0.129	0.142	1
Nudcd3	0.0536142	0.31471	0.381	0.349	1
Daam1	0.0537148	-0.832103	0.075	0.111	1
Rap1gds1	0.0537591	0.208234	0.547	0.529	1
Bcas2	0.0537761	0.433065	0.322	0.268	1
Cenpw	0.0538559	-0.423927	0.207	0.264	1
AI467606	0.0539283	0.316877	0.103	0.1	1
Fes	0.0541069	-0.702865	0.072	0.107	1
Laptm4a	0.0541309	0.151333	0.385	0.391	1
Btg1	0.0542152	0.312151	0.223	0.211	1
Casp3	0.0544532	0.322831	0.309	0.284	1
Dusp11	0.0545269	-0.346318	0.223	0.284	1
Tcf12	0.0545519	0.106435	0.682	0.701	1
Slc16a10	0.054563	-0.538079	0.097	0.142	1
mt-Co3	0.0546444	-0.111358	0.999	1	1
Rybp	0.0546579	0.201375	0.157	0.161	1
Fam102b	0.0546832	-0.565002	0.079	0.123	1
Tbc1d22a	0.054713	0.396559	0.226	0.195	1
Rnf123	0.0548195	-0.39414	0.086	0.123	1
Ndufb1-ps	0.0549006	-0.240124	0.663	0.72	1
Otub1	0.0549147	-0.445831	0.199	0.245	1
Elp5	0.0552866	-0.210828	0.154	0.199	1
Atrn	0.055405	-0.54047	0.135	0.176	1
Arfgef1	0.0555086	0.129537	0.388	0.402	1
Irak3	0.0556601	-0.548619	0.114	0.161	1
Tmem245	0.055774	-0.444762	0.201	0.226	1
Mri1	0.0560573	0.397848	0.294	0.241	1
Sfpq	0.0562522	0.138732	0.652	0.64	1
Xpc	0.0563258	-0.140347	0.202	0.245	1
Psmc3	0.0570255	0.253958	0.392	0.364	1
Sufu	0.0571121	0.597349	0.139	0.103	1
Pip5k1a	0.0572825	-0.220961	0.217	0.272	1
Srrt	0.0572868	0.101641	0.312	0.318	1
Plscr3	0.0572899	-0.644903	0.07	0.111	1
Slc22a3	0.0573792	0.251904	0.376	0.379	1
Swi5	0.0574001	0.155299	0.643	0.632	1
2310039H08Rik	0.0574742	-0.68963	0.091	0.134	1
Cd2ap	0.0575629	0.490188	0.184	0.146	1
Actr6	0.0577205	-0.229804	0.089	0.123	1
Ciao2a	0.057964	-0.411307	0.249	0.307	1
Bcl7c	0.0580045	0.119395	0.391	0.395	1
Picalm	0.0581903	-0.326566	0.284	0.352	1
Pgk1	0.0582172	0.136845	0.78	0.743	1
Senp7	0.0582288	-0.364872	0.247	0.314	1
Inpp1	0.0582437	0.172392	0.156	0.161	1
Anxa1	0.0583567	0.532277	0.275	0.215	1
Ten1	0.0584028	-0.118636	0.191	0.234	1
Anapc5	0.0584799	0.239286	0.483	0.448	1
Rhbdd1	0.0585626	0.272641	0.214	0.207	1
Anp32a	0.0585699	0.270454	0.574	0.521	1
Khdc4	0.0585729	-0.121155	0.236	0.28	1
Pcbp1	0.0586719	0.221519	0.631	0.598	1
D10Wsu102e	0.0587702	0.666909	0.141	0.092	1
Grk2	0.0589991	-0.405159	0.279	0.333	1
Zyx	0.0590857	-0.215612	0.333	0.398	1
Rabgap1	0.0592735	0.331258	0.342	0.303	1
Pprc1	0.0593233	0.63867	0.138	0.092	1
Tab2	0.0595747	0.222957	0.533	0.494	1
Timm8b	0.059617	-0.274604	0.297	0.36	1
Top2a	0.0599382	-0.24473	0.56	0.617	1
Pigk	0.0600528	0.50287	0.21	0.153	1
Osbpl2	0.0601196	-0.236658	0.112	0.149	1
Ncl	0.0601638	0.115041	0.963	0.969	1
Tsnax	0.0602395	0.722675	0.115	0.077	1
Efr3a	0.0602538	0.268147	0.262	0.249	1
Dbi	0.060346	0.190392	0.799	0.736	1
Clpb	0.0603843	0.30951	0.167	0.142	1
Rasgrp2	0.0603972	-0.595201	0.107	0.157	1
Rpap2	0.0606662	0.512284	0.126	0.103	1
Impact	0.0606958	0.229309	0.263	0.261	1
Uspl1	0.0609263	0.734782	0.116	0.077	1
Nt5dc2	0.0611693	-0.590509	0.114	0.153	1
Lin37	0.0612761	-0.70224	0.076	0.107	1
S100a10	0.0613633	0.25426	0.683	0.621	1
Zfp26	0.0613917	-0.618889	0.088	0.134	1
Chtop	0.0615441	0.441132	0.251	0.184	1
Ndufa11	0.061746	0.314837	0.43	0.372	1
Stxbp4	0.0617959	0.572764	0.129	0.107	1
Nob1	0.0619528	-0.240057	0.223	0.276	1
Birc5	0.0619546	-0.323828	0.308	0.364	1
Msantd4	0.0620067	-0.197304	0.101	0.134	1
Mrpl24	0.0620945	0.329805	0.354	0.314	1
Zeb1	0.0621548	0.221478	0.559	0.536	1
Wdr92	0.0621595	-0.439453	0.095	0.134	1
Pold1	0.0622044	-0.405115	0.132	0.176	1
Zfpm1	0.062235	-0.395048	0.337	0.375	1
Meaf6	0.0622749	-0.209132	0.159	0.195	1
Pepd	0.0623154	-0.171473	0.082	0.111	1
Sbf1	0.0623964	0.231241	0.115	0.08	1
Asf1b	0.0624697	-0.560773	0.107	0.149	1
Clec4e	0.0624835	0.585581	0.202	0.138	1
Hdac2	0.0624837	-0.351191	0.235	0.299	1
Lxn	0.0625536	0.824445	0.113	0.065	1
Cyth4	0.0625768	0.383692	0.156	0.138	1
Ccdc122	0.0625845	0.6342	0.184	0.138	1
Snx27	0.0625918	0.226369	0.182	0.18	1
Bicdl1	0.0626157	0.190506	0.2	0.149	1
Myl6	0.0627859	0.164981	0.887	0.854	1
Wdr43	0.0628791	-0.1912	0.437	0.506	1
Frat2	0.0630689	-0.366286	0.096	0.134	1
Runx2	0.0631953	0.208535	0.603	0.575	1
Fancc	0.0633089	-0.514002	0.122	0.172	1
Zc3hc1	0.0634446	0.684769	0.116	0.069	1
Srp14	0.0636029	0.240452	0.616	0.563	1
Itgav	0.0636126	0.278497	0.186	0.138	1
Atp5md	0.0636258	0.196031	0.676	0.636	1
Pebp1	0.0637533	0.207591	0.745	0.697	1
Slc49a4	0.0637621	-0.625719	0.085	0.107	1
Atp5h	0.0638102	0.207649	0.8	0.739	1
Dipk1a	0.0639208	-0.43426	0.21	0.268	1
Ppil4	0.0642649	-0.102733	0.215	0.257	1
Arid4b	0.0642728	-0.129098	0.457	0.517	1
Ccni	0.0644835	0.114721	0.339	0.356	1
Ubxn2a	0.0644991	-0.202348	0.166	0.211	1
Eci1	0.0645247	0.632329	0.149	0.111	1
Mien1	0.0645842	-0.298962	0.174	0.222	1
Cnot6	0.0646643	-0.276674	0.26	0.322	1
Gnpat	0.0648901	0.159932	0.224	0.234	1
Agps	0.065322	0.18313	0.334	0.337	1
Hdac8	0.0653793	0.175881	0.45	0.456	1
Ufl1	0.0654051	-0.361017	0.155	0.207	1
Sptan1	0.0654762	0.119379	0.213	0.226	1
Filip1l	0.0654984	-0.429698	0.222	0.284	1
Smarcb1	0.065527	0.422692	0.267	0.215	1
Cdk17	0.065555	0.255124	0.552	0.479	1
Otulin	0.0657055	-0.29216	0.23	0.287	1
Casd1	0.0657809	-0.169523	0.219	0.264	1
Hist1h2ae	0.0658271	0.197625	0.299	0.31	1
Sec23a	0.0658735	-0.582741	0.073	0.115	1
Med7	0.0658791	0.67298	0.163	0.107	1
Zfp933	0.0658885	0.536205	0.142	0.123	1
Micu3	0.0659717	0.752418	0.118	0.077	1
Usp48	0.066032	-0.387897	0.239	0.299	1
Cobll1	0.0661298	0.515381	0.18	0.142	1
Cops4	0.0663058	0.385526	0.296	0.222	1
Nfkb1	0.0663248	0.211288	0.525	0.487	1
Srp68	0.0663489	-0.327668	0.228	0.287	1
Dbf4	0.0665909	-0.226387	0.208	0.257	1
Slc35a2	0.0670252	0.662704	0.1	0.077	1
Dnajc9	0.0671079	0.335819	0.339	0.261	1
Ppm1b	0.0671514	0.23998	0.269	0.253	1
Snrpd2	0.0672475	0.14005	0.756	0.747	1
Rabgef1	0.0674605	-0.130631	0.176	0.218	1
Krcc1	0.0674783	0.101239	0.348	0.368	1
Tex2	0.0676199	-0.448916	0.166	0.222	1
Impdh1	0.067703	-0.366203	0.081	0.115	1
Upf1	0.067933	0.632479	0.142	0.096	1
Rbx1	0.0680658	0.121853	0.712	0.709	1
Ppp2r3c	0.0682307	-0.598123	0.115	0.153	1
Wars	0.0682857	0.62451	0.14	0.103	1
Psmd13	0.0684092	0.169594	0.318	0.318	1
Kansl1	0.0685535	0.199453	0.688	0.648	1
Cd24a	0.0685943	-0.461081	0.11	0.157	1
Spdl1	0.0686098	-0.73061	0.091	0.13	1
Trip11	0.0686565	-0.413395	0.26	0.322	1
Ppp6r1	0.0686969	0.334478	0.289	0.257	1
Anapc13	0.0689201	-0.182664	0.309	0.36	1
Arrdc1	0.0689215	-0.676594	0.097	0.142	1
Rbbp8	0.0692298	-0.200932	0.266	0.318	1
Vps37c	0.0692616	-0.380423	0.078	0.111	1
Sp140	0.0692656	-0.491886	0.121	0.169	1
Gkap1	0.0694386	-0.713391	0.079	0.115	1
Puf60	0.0694421	-0.14321	0.147	0.184	1
Tmem64	0.069531	-0.411323	0.077	0.111	1
Gtf2f2	0.0695839	0.437875	0.294	0.226	1
Pmpcb	0.0698678	0.406982	0.147	0.096	1
Rps6ka3	0.0699	0.326196	0.399	0.341	1
Sdcbp	0.069928	-0.134228	0.43	0.49	1
Cd81	0.0699506	0.277375	0.464	0.429	1
Marf1	0.069961	-0.411807	0.204	0.264	1
Dcaf11	0.0700806	-0.420432	0.079	0.115	1
Rnpc3	0.0700821	-0.265506	0.119	0.119	1
Lsp1	0.0701208	0.390312	0.145	0.138	1
Pskh1	0.0701325	-0.607976	0.081	0.123	1
Peli1	0.0701449	0.244092	0.441	0.375	1
Elovl7	0.0703255	0.75566	0.101	0.069	1
Crebbp	0.0704286	-0.133085	0.449	0.51	1
Chd1	0.0705861	0.103914	0.355	0.372	1
Myl10	0.0706579	0.739625	0.114	0.084	1
Ccdc112	0.0706632	0.385215	0.146	0.1	1
Rnmt	0.0706711	-0.498746	0.239	0.295	1
Usp38	0.0706999	-0.545587	0.129	0.18	1
Zfp53	0.070918	-0.545969	0.076	0.115	1
Dock11	0.0710127	-0.238031	0.479	0.552	1
Caprin1	0.0710564	0.11529	0.631	0.628	1
Vps13c	0.0712167	-0.159735	0.124	0.157	1
Bcat2	0.071288	0.572619	0.128	0.1	1
Ppp1r7	0.0713081	0.299603	0.223	0.211	1
Rell1	0.0713507	-0.368675	0.08	0.115	1
Wipi2	0.0714507	0.56013	0.155	0.103	1
B230307C23Rik	0.0715846	-0.441846	0.179	0.215	1
AU020206	0.0716442	0.305322	0.424	0.36	1
Stxbp3	0.0716884	-0.43597	0.091	0.13	1
Acvr1b	0.0717257	0.478579	0.146	0.096	1
Relch	0.0718615	-0.436076	0.253	0.314	1
Riok2	0.0719244	0.156695	0.231	0.23	1
Cdt1	0.0720192	-0.451546	0.151	0.203	1
Ndufa9	0.0721253	-0.149696	0.251	0.299	1
Fos	0.072264	-0.736271	0.075	0.107	1
Lsm3	0.0723161	-0.219456	0.259	0.31	1
Rnf217	0.0724195	-0.448171	0.186	0.245	1
2006-03-01	0.0725855	0.237505	0.35	0.352	1
Atp5l	0.0729823	0.18096	0.866	0.82	1
Spi1	0.0729883	-0.35407	0.255	0.318	1
Saysd1	0.0730127	-0.198508	0.098	0.123	1
Birc3	0.0730479	-0.559934	0.126	0.172	1
Tma7	0.0730721	0.158918	0.686	0.67	1
0610009B22Rik	0.0730957	-0.127641	0.13	0.115	1
Kifc1	0.0731253	-0.673248	0.073	0.111	1
Kit	0.0732244	-0.258695	0.482	0.552	1
Cks1b	0.0732359	-0.240447	0.437	0.498	1
Rraga	0.0732572	0.778044	0.11	0.069	1
Chek2	0.0733502	-0.29559	0.134	0.176	1
Zfand3	0.0733952	0.210489	0.457	0.425	1
Tmem192	0.0734029	0.686872	0.114	0.069	1
Nup160	0.0734673	0.291867	0.209	0.195	1
Ubl3	0.0735484	-0.504613	0.108	0.157	1
Mccc2	0.0735646	0.50821	0.125	0.103	1
Ppm1e	0.0736673	0.453858	0.298	0.23	1
Gsr	0.0737179	-0.445022	0.196	0.249	1
Psph	0.0737896	0.308651	0.297	0.264	1
D16Ertd472e	0.074266	-0.226004	0.22	0.272	1
Acss2	0.0743828	-0.281048	0.136	0.18	1
Hsbp1	0.0744123	0.293491	0.488	0.444	1
Grn	0.0744716	-0.477994	0.173	0.222	1
Ep300	0.0745808	0.453094	0.274	0.222	1
Rilpl2	0.0745818	-0.294087	0.18	0.23	1
Rbm6	0.0746255	0.144071	0.508	0.51	1
Limd2	0.0748099	-0.183479	0.272	0.33	1
Arhgap35	0.0751333	0.432996	0.219	0.161	1
Uqcrfs1	0.075194	-0.204299	0.317	0.375	1
B230118H07Rik	0.0753741	0.455209	0.21	0.149	1
Ppm1d	0.0754605	0.380536	0.167	0.153	1
Cxxc5	0.0757275	0.184767	0.184	0.188	1
Prkca	0.075795	-0.219548	0.476	0.429	1
Stk24	0.0758269	0.182782	0.385	0.379	1
Exosc5	0.0758512	-0.248309	0.324	0.387	1
Ubap2l	0.0759402	0.117131	0.618	0.628	1
Mafg	0.0760281	-0.342175	0.19	0.245	1
Prorp	0.0761607	-0.226494	0.184	0.23	1
Dennd1c	0.0762853	-0.133062	0.119	0.149	1
Srp9	0.0763481	0.217864	0.604	0.571	1
Rpl7l1	0.0764007	-0.296557	0.309	0.372	1
Csnk1g1	0.0766541	0.154759	0.454	0.437	1
Yaf2	0.0768662	-0.10567	0.326	0.375	1
Nfyb	0.0768668	-0.278453	0.17	0.215	1
Lage3	0.0768846	0.20433	0.292	0.284	1
Fbxl14	0.0770556	0.260458	0.14	0.134	1
Adgra3	0.077314	0.539774	0.172	0.123	1
Wdr7	0.0773421	0.624119	0.139	0.096	1
Cdca8	0.0773422	-0.306009	0.314	0.375	1
Hprt	0.0775962	-0.131629	0.456	0.517	1
Vamp8	0.0776264	0.228722	0.672	0.605	1
Ercc4	0.0776305	0.758892	0.1	0.069	1
Dpagt1	0.0781053	-0.519549	0.067	0.103	1
Ints4	0.0782312	0.100988	0.114	0.126	1
Polr3g	0.0782542	-0.477567	0.097	0.138	1
Mon2	0.0783011	-0.494381	0.155	0.207	1
Tbca	0.078424	0.284788	0.523	0.464	1
Cdc73	0.0784241	0.308758	0.304	0.28	1
Bckdk	0.0785166	0.372797	0.141	0.126	1
Nrip1	0.0786393	0.186773	0.538	0.521	1
Zc3h12c	0.0788206	0.543541	0.187	0.13	1
Cd3eap	0.0788654	-0.489051	0.141	0.188	1
Atr	0.0789525	-0.217472	0.231	0.284	1
Vdac2	0.0790271	-0.245255	0.488	0.552	1
Cd84	0.0792289	-0.264022	0.276	0.337	1
Chsy1	0.0792871	-0.476158	0.148	0.169	1
Mob1b	0.0793618	-0.169308	0.177	0.218	1
Pmpca	0.0795076	-0.494143	0.133	0.176	1
Slc39a7	0.0795122	-0.316963	0.085	0.115	1
Rrp7a	0.0796109	-0.51774	0.105	0.149	1
Polr3k	0.0796894	0.164442	0.247	0.253	1
Immp1l	0.0799081	0.187475	0.281	0.28	1
Pknox1	0.0800165	0.783766	0.1	0.057	1
Cuedc2	0.0800608	-0.17166	0.356	0.414	1
Ankfy1	0.0800788	0.362277	0.196	0.165	1
Hnrnpul2	0.0801008	-0.390229	0.267	0.322	1
Timm44	0.0802164	-0.412793	0.205	0.264	1
Ldlr	0.0802637	0.279549	0.315	0.299	1
Klhdc3	0.08031	-0.137653	0.138	0.165	1
Dglucy	0.0803797	0.519462	0.207	0.165	1
Asah1	0.0803818	-0.448914	0.179	0.195	1
Zdhhc3	0.0803969	0.257005	0.238	0.23	1
Emilin2	0.0805936	0.208414	0.603	0.567	1
Parp14	0.0806094	0.504727	0.153	0.107	1
Zfp141	0.080671	0.450762	0.181	0.153	1
Nudcd1	0.0807442	0.706879	0.121	0.08	1
Cotl1	0.0808866	-0.409742	0.25	0.31	1
Ap1g1	0.0811316	0.441549	0.235	0.172	1
Zfp266	0.0811837	0.3746	0.202	0.149	1
Uap1	0.0812225	0.355391	0.111	0.1	1
Cers4	0.0812563	0.475305	0.204	0.165	1
Supt20	0.0813105	-0.389168	0.272	0.333	1
Snx29	0.081338	0.373584	0.221	0.207	1
Trrap	0.0815144	-0.188073	0.183	0.222	1
Lilrb4a	0.081893	0.416281	0.155	0.107	1
Tmlhe	0.0823005	0.445886	0.157	0.13	1
Ankrd52	0.0823232	-0.315089	0.098	0.134	1
Fubp1	0.0823236	0.146853	0.62	0.605	1
Uchl3	0.0823358	0.281606	0.348	0.322	1
Sav1	0.082511	-0.462821	0.112	0.153	1
Rab5b	0.0825486	-0.480831	0.133	0.184	1
Rac2	0.0827708	-0.204284	0.597	0.663	1
Fnip1	0.0829174	0.119988	0.382	0.398	1
Bod1l	0.0829198	-0.285996	0.351	0.402	1
2310009B15Rik	0.0830233	0.431636	0.227	0.195	1
Dzip3	0.0831882	0.321786	0.246	0.23	1
Srek1	0.0834853	0.112571	0.507	0.51	1
Rhobtb1	0.0837364	-0.3314	0.078	0.111	1
Nomo1	0.0837453	0.337396	0.189	0.169	1
Brd9	0.0838425	0.598927	0.144	0.096	1
Zfp329	0.0840367	-0.194481	0.083	0.111	1
Hist1h3c	0.0841728	-0.44417	0.166	0.215	1
Scaf1	0.0843319	0.683426	0.125	0.088	1
Cdc6	0.0845073	-0.231574	0.093	0.119	1
E2f3	0.084509	0.235033	0.374	0.337	1
Trappc5	0.0845603	-0.275043	0.196	0.249	1
Stx4a	0.0845986	-0.424567	0.184	0.199	1
Lrpprc	0.084622	-0.231578	0.199	0.245	1
Incenp	0.0846325	-0.154382	0.255	0.307	1
Mapre1	0.0847377	0.314928	0.372	0.314	1
Klk8	0.085042	0.649083	0.109	0.08	1
Numa1	0.085086	-0.131239	0.419	0.475	1
Rab9	0.0854841	0.140575	0.167	0.18	1
Immp2l	0.0856887	0.213654	0.619	0.586	1
Tomm6	0.0857033	0.170513	0.568	0.525	1
Gpx1	0.0858404	-0.166163	0.876	0.866	1
Cfap298	0.0860727	0.73994	0.121	0.077	1
Sgo2a	0.08628	-0.659577	0.079	0.107	1
Vps33b	0.0863444	-0.681767	0.066	0.103	1
Pim1	0.0863798	0.125347	0.721	0.682	1
Slc44a2	0.0865451	0.365176	0.173	0.157	1
Tbc1d31	0.0866275	0.401212	0.209	0.184	1
2510002D24Rik	0.0867034	-0.498994	0.13	0.176	1
Fyttd1	0.0867094	0.188121	0.224	0.222	1
Scoc	0.0868099	0.555185	0.115	0.092	1
Gm5111	0.0869467	0.349398	0.181	0.13	1
Cfdp1	0.0872779	-0.240388	0.462	0.517	1
Mpp6	0.087345	0.281025	0.539	0.467	1
Tcf7l2	0.0874058	0.41108	0.218	0.172	1
Bcl2	0.0875824	-0.257523	0.479	0.54	1
Dicer1	0.0876329	0.553422	0.188	0.138	1
Med17	0.0876863	-0.415646	0.129	0.142	1
Ptdss1	0.0876991	0.487259	0.106	0.092	1
Atad3a	0.0878419	0.38217	0.181	0.153	1
1110032A03Rik	0.0880704	-0.406123	0.092	0.13	1
Egr1	0.0881553	0.5454	0.165	0.123	1
Naa35	0.0882094	0.579134	0.176	0.13	1
Baz2a	0.08826	0.304595	0.224	0.207	1
Bin1	0.0883268	0.15728	0.292	0.295	1
Mbtd1	0.0883621	-0.148348	0.447	0.506	1
Taldo1	0.0884424	0.200702	0.598	0.575	1
Ahctf1	0.0885824	-0.152489	0.253	0.303	1
Mtch2	0.0887836	0.347923	0.268	0.215	1
Hnrnpdl	0.0888136	-0.173973	0.367	0.425	1
Gspt1	0.0888298	0.133754	0.562	0.544	1
Abcg2	0.088912	0.435166	0.233	0.184	1
Sdhb	0.0889248	0.291513	0.287	0.268	1
Cript	0.0889764	0.349165	0.268	0.234	1
Cnot2	0.0890349	0.279216	0.392	0.333	1
Lrrc8d	0.0891405	0.328337	0.352	0.299	1
Atxn7l3b	0.089231	-0.156655	0.32	0.372	1
Creg1	0.0894841	0.101761	0.508	0.521	1
Osbpl8	0.0896036	-0.270009	0.616	0.674	1
Snrpa	0.0899694	-0.10191	0.347	0.395	1
2006-09-01	0.0902386	0.22398	0.381	0.36	1
Ppt2	0.0906881	-0.683883	0.068	0.103	1
Pfdn6	0.0907945	0.16156	0.383	0.314	1
Tsen15	0.0909118	0.406377	0.173	0.146	1
Hacd2	0.0909149	0.151743	0.172	0.176	1
Dusp12	0.0912023	-0.693798	0.082	0.119	1
Herc2	0.0913051	0.389837	0.258	0.195	1
Col4a3bp	0.0913312	-0.191996	0.187	0.23	1
Cnot9	0.0913342	0.389548	0.146	0.1	1
Dus1l	0.0914242	0.595233	0.108	0.077	1
Nop53	0.0915277	-0.170824	0.365	0.425	1
Mcee	0.0915388	-0.383725	0.17	0.218	1
Capn7	0.0915428	0.243758	0.144	0.142	1
Pde4b	0.0915997	-0.352397	0.274	0.31	1
Mllt10	0.0916463	0.155843	0.708	0.705	1
Ruvbl2	0.0916591	-0.145845	0.254	0.299	1
Mtch1	0.0916629	0.236835	0.347	0.322	1
Hipk2	0.091785	0.220754	0.544	0.498	1
Atg5	0.0918134	-0.357373	0.145	0.192	1
Riok3	0.0918336	-0.167261	0.229	0.276	1
Scamp3	0.0919027	-0.49181	0.171	0.199	1
Polr3b	0.0920601	-0.180143	0.135	0.169	1
Fgfr1op2	0.0924618	-0.235807	0.396	0.464	1
Ube2e3	0.0925248	0.127846	0.303	0.314	1
Paox	0.0926761	-0.763996	0.068	0.103	1
Trim27	0.0927176	0.320224	0.277	0.249	1
Nfe2l1	0.0928816	-0.38626	0.159	0.211	1
Fnbp1	0.0930274	0.161432	0.611	0.567	1
Pbk	0.0930463	-0.40223	0.18	0.226	1
Stx6	0.0931712	0.23922	0.168	0.161	1
Rnf213	0.0933412	0.383016	0.34	0.291	1
Sqstm1	0.0933737	0.102202	0.237	0.245	1
Phtf2	0.0934871	0.245562	0.419	0.356	1
Dnajc10	0.0936496	0.442932	0.252	0.207	1
Dennd5b	0.0936736	0.321392	0.136	0.096	1
Rbm8a	0.0938189	0.211053	0.512	0.487	1
Max	0.0938547	-0.344541	0.223	0.28	1
Atp2b4	0.0938648	0.337968	0.329	0.295	1
Klf7	0.0938971	-0.514942	0.099	0.142	1
Esr1	0.0939395	-0.431681	0.072	0.103	1
Sh3kbp1	0.0939664	-0.318186	0.347	0.402	1
Eif1ax	0.0941287	0.210519	0.501	0.425	1
Tsc22d3	0.0941825	-0.391286	0.107	0.146	1
Phrf1	0.0942077	-0.38407	0.22	0.276	1
Kif4	0.0942551	-0.272463	0.158	0.203	1
Lrp10	0.0944416	0.215395	0.189	0.188	1
Lpin2	0.0945084	0.288492	0.358	0.307	1
Eny2	0.0947029	0.237312	0.504	0.471	1
Rfc3	0.0947185	0.225058	0.176	0.172	1
Drap1	0.0948439	0.29964	0.42	0.379	1
Exoc6	0.0949615	-0.239172	0.328	0.391	1
Pds5a	0.0949688	0.174271	0.593	0.563	1
Erp44	0.0950308	0.396696	0.234	0.195	1
Klf8	0.0950955	0.635611	0.12	0.096	1
Pik3c3	0.095189	-0.39348	0.106	0.146	1
Acot7	0.0952106	0.203145	0.233	0.234	1
Tpd52l2	0.0953464	0.410436	0.244	0.199	1
Cdadc1	0.0955381	0.250497	0.094	0.1	1
Npepl1	0.0955752	-0.151325	0.17	0.207	1
Atp1a1	0.0955964	0.336859	0.325	0.257	1
Tomm7	0.0956481	0.127125	0.793	0.785	1
Ppp1r12a	0.0957072	-0.230051	0.584	0.636	1
Disp1	0.0957151	-0.136374	0.1	0.126	1
Hexa	0.0957403	-0.254538	0.108	0.142	1
Hexim1	0.0959014	-0.35985	0.072	0.103	1
Atf6b	0.0959548	-0.611395	0.077	0.115	1
Spcs3	0.0960572	-0.32151	0.213	0.264	1
Comt	0.09614	0.103763	0.239	0.249	1
Smim4	0.0961416	-0.381821	0.28	0.333	1
Ctdnep1	0.0961561	-0.294293	0.156	0.199	1
Pycard	0.0962406	0.120378	0.474	0.483	1
Rae1	0.09645	-0.379856	0.269	0.326	1
Plin3	0.0967462	-0.590273	0.088	0.126	1
Cbx1	0.0969155	0.164349	0.551	0.54	1
Trmt2b	0.0969712	0.540528	0.159	0.126	1
Dancr	0.0971233	0.467391	0.137	0.092	1
Zfp609	0.0973167	-0.342335	0.419	0.483	1
Dop1a	0.097504	-0.225345	0.101	0.13	1
Adamts6	0.0975124	0.475969	0.266	0.222	1
Psmg2	0.0975946	-0.295176	0.211	0.226	1
Cct2	0.097888	0.163636	0.676	0.67	1
Ube2m	0.0979305	0.298391	0.439	0.398	1
Reep3	0.0980534	0.406159	0.21	0.153	1
Ndufs8	0.0981895	0.158252	0.275	0.276	1
Dap	0.09819	-0.165718	0.214	0.257	1
Mrps15	0.0984141	-0.272806	0.287	0.341	1
Rad21	0.0985476	-0.230634	0.336	0.398	1
Nfs1	0.0986364	0.228531	0.145	0.138	1
Klhl2	0.0987401	0.294227	0.262	0.241	1
Hjurp	0.098869	-0.388854	0.278	0.33	1
Tsta3	0.0988963	-0.408946	0.124	0.169	1
Sae1	0.0995134	0.199485	0.484	0.452	1
Ehbp1	0.0995714	0.425699	0.224	0.172	1
Pfn1	0.0998266	0.133907	0.902	0.877	1
Ddx47	0.0998767	0.375287	0.219	0.188	1
Ect2	0.0999194	-0.232861	0.169	0.215	1
Atp5j	0.0999385	0.16446	0.763	0.747	1
Pf4	0.100085	-0.958722	0.669	0.693	1
Zfand6	0.100085	-0.23962	0.465	0.533	1
Agfg2	0.100187	-0.282027	0.131	0.172	1
Dnmt3b	0.100209	0.342672	0.256	0.222	1
Lrif1	0.100237	-0.417533	0.145	0.172	1
Edf1	0.100386	0.176177	0.42	0.418	1
Efl1	0.100568	0.292134	0.183	0.172	1
Klhl9	0.100762	-0.541648	0.127	0.172	1
Thoc3	0.100888	-0.450466	0.163	0.211	1
Knl1	0.100919	-0.310018	0.264	0.322	1
Sin3a	0.101043	0.18304	0.222	0.222	1
Slc39a10	0.10123	-0.335861	0.107	0.142	1
Dpp9	0.101251	-0.745926	0.09	0.126	1
Aacs	0.101274	0.625908	0.133	0.1	1
Fggy	0.101293	0.325712	0.17	0.149	1
Pten	0.101542	0.254468	0.564	0.502	1
Dpp3	0.101822	0.277487	0.176	0.169	1
Arf4	0.101832	0.253814	0.397	0.375	1
Ikzf1	0.101845	0.114691	0.687	0.686	1
Commd4	0.10195	-0.411905	0.141	0.188	1
1600020E01Rik	0.101975	0.676202	0.1	0.061	1
Gna13	0.102083	-0.229032	0.221	0.272	1
Hsph1	0.102306	0.439169	0.232	0.172	1
Pafah1b3	0.102592	-0.427785	0.154	0.199	1
Timm21	0.10261	-0.504015	0.129	0.172	1
Rnf34	0.102664	-0.531337	0.11	0.138	1
Kcmf1	0.102764	0.237305	0.411	0.379	1
Psmd9	0.102823	0.208603	0.159	0.153	1
Abhd16a	0.102941	0.581738	0.102	0.077	1
Gpr108	0.103045	-0.642822	0.077	0.115	1
Arf5	0.103061	0.162759	0.505	0.498	1
Diaph1	0.103108	0.151784	0.769	0.713	1
Bnip2	0.103155	-0.320389	0.268	0.322	1
Manba	0.103435	-0.254746	0.092	0.123	1
Tug1	0.10355	-0.214418	0.126	0.161	1
Gemin7	0.103602	0.105784	0.199	0.215	1
Kif20a	0.103656	-0.70486	0.078	0.111	1
Tmx4	0.103711	-0.370664	0.24	0.299	1
Acp1	0.103832	-0.167068	0.309	0.356	1
Gabbr1	0.103936	-0.235035	0.086	0.115	1
Myg1	0.104337	-0.456287	0.135	0.18	1
Chchd1	0.104491	0.262805	0.436	0.372	1
Lpcat3	0.104524	0.206172	0.3	0.295	1
Ptbp2	0.104823	0.172753	0.359	0.341	1
Raf1	0.105086	-0.117346	0.201	0.238	1
Hnrnpul1	0.105243	-0.318891	0.371	0.437	1
Ppp1r10	0.105489	-0.125847	0.182	0.218	1
Bmpr2	0.105536	0.29817	0.301	0.264	1
Znrd1	0.105614	-0.32699	0.278	0.333	1
Zfp944	0.10573	-0.526496	0.077	0.115	1
Sin3b	0.105887	0.139272	0.404	0.406	1
Cmpk1	0.105976	-0.150954	0.333	0.383	1
Heatr1	0.106079	0.306673	0.174	0.157	1
Txndc12	0.10614	0.63857	0.11	0.077	1
Clcc1	0.106198	-0.608075	0.131	0.169	1
Atp6v1g1	0.106221	0.295414	0.465	0.414	1
4931422A03Rik	0.106282	0.402315	0.184	0.172	1
Rsu1	0.106475	-0.198087	0.604	0.613	1
Dapk3	0.106817	-0.703483	0.071	0.103	1
Polr1a	0.107102	0.423603	0.202	0.169	1
Vav3	0.107151	-0.257818	0.57	0.598	1
Nemp1	0.107366	-0.396808	0.089	0.123	1
St8sia4	0.10753	0.279027	0.48	0.418	1
Ifrd1	0.107536	0.289235	0.345	0.326	1
Adgrl2	0.10755	-0.406501	0.206	0.226	1
Psmb10	0.107635	0.395484	0.296	0.241	1
Eif2s3x	0.10768	-0.380176	0.258	0.326	1
Idh3g	0.107773	-0.22024	0.394	0.452	1
Srsf1	0.107824	-0.198319	0.439	0.498	1
Rassf2	0.107905	-0.534008	0.125	0.165	1
Cd47	0.108024	-0.186481	0.879	0.908	1
Rnft1	0.108221	-0.492133	0.097	0.138	1
Fyco1	0.108336	-0.638267	0.09	0.126	1
Rreb1	0.108565	-0.246184	0.528	0.563	1
Rtcb	0.1086	0.339199	0.342	0.276	1
Arhgap17	0.108618	-0.237216	0.295	0.352	1
Egln3	0.108917	-0.174358	0.16	0.142	1
Rpp14	0.108921	0.436919	0.169	0.13	1
Tmem97	0.108979	-0.564285	0.134	0.18	1
Ckap2l	0.109046	-0.493281	0.153	0.184	1
Wdr36	0.109131	0.366893	0.211	0.18	1
Sugt1	0.109133	0.269388	0.309	0.28	1
Arhgdib	0.109419	-0.167022	0.823	0.851	1
Inpp5d	0.110005	0.114805	0.537	0.544	1
Zfp598	0.110138	0.478602	0.11	0.092	1
Nop56	0.110253	-0.167693	0.51	0.571	1
Gins2	0.110404	-0.413336	0.154	0.165	1
Hoxb3	0.110724	0.558439	0.115	0.077	1
Yeats4	0.110755	0.20519	0.291	0.276	1
Arpc4	0.11091	0.188814	0.38	0.364	1
Slc35a1	0.111149	0.763522	0.101	0.069	1
Nedd8	0.111174	0.160481	0.711	0.678	1
AI413582	0.111174	-0.289636	0.08	0.107	1
Calu	0.111187	-0.419953	0.177	0.211	1
Chchd2	0.111227	0.127846	0.938	0.923	1
Ywhab	0.111376	0.239052	0.517	0.456	1
Plaat3	0.111507	0.483819	0.211	0.161	1
Ccdc107	0.111549	0.13637	0.225	0.23	1
Cmip	0.111642	-0.310387	0.435	0.49	1
Smn1	0.111807	0.336867	0.206	0.188	1
Mmut	0.111868	-0.43614	0.111	0.153	1
Nmral1	0.111883	0.361372	0.149	0.103	1
1190007I07Rik	0.111957	0.217769	0.203	0.192	1
Mef2c	0.111988	-0.331492	0.542	0.575	1
Cnot10	0.111999	-0.304261	0.179	0.226	1
Lcor	0.112129	0.188724	0.439	0.41	1
Lypla1	0.1122	0.579744	0.161	0.119	1
Mcts1	0.112463	-0.160049	0.326	0.375	1
Pdap1	0.112533	0.186627	0.62	0.579	1
Huwe1	0.11265	0.144179	0.579	0.567	1
Tspo	0.112957	-0.114737	0.469	0.521	1
Slamf1	0.113155	0.66093	0.127	0.092	1
Bet1l	0.113228	-0.48351	0.103	0.134	1
Zfp869	0.113291	-0.622406	0.094	0.13	1
Mtx2	0.113305	0.266412	0.215	0.199	1
Ankrd40	0.113452	0.142566	0.105	0.111	1
Nubp1	0.113513	-0.407094	0.178	0.215	1
Nck1	0.113534	0.305787	0.241	0.203	1
Tsc22d4	0.113562	0.241453	0.523	0.483	1
Ago1	0.113673	-0.169822	0.133	0.165	1
Srsf7	0.113675	0.126304	0.636	0.636	1
Chchd10	0.113818	0.505522	0.117	0.092	1
Sh2d5	0.113954	-0.470555	0.12	0.149	1
Rwdd1	0.114511	0.198978	0.425	0.391	1
Prkcq	0.114539	0.601783	0.117	0.08	1
Ubl7	0.114665	0.357218	0.31	0.249	1
Cln3	0.114771	0.521226	0.146	0.107	1
Smg6	0.114811	-0.16879	0.572	0.632	1
Hist1h1d	0.115013	-0.410796	0.192	0.234	1
Ube2t	0.115245	-0.475624	0.101	0.111	1
Trp53bp1	0.115341	0.424933	0.19	0.149	1
A630001G21Rik	0.11548	-0.341506	0.134	0.176	1
Coro1c	0.115525	-0.343437	0.198	0.249	1
Rab5a	0.115581	0.373015	0.21	0.188	1
Trip4	0.11565	-0.260837	0.119	0.157	1
Sem1	0.115716	0.131824	0.851	0.839	1
Kmt2c	0.115761	0.252546	0.479	0.452	1
Cbx4	0.115798	-0.276912	0.109	0.146	1
Ttc1	0.115899	-0.177319	0.194	0.234	1
1110059G10Rik	0.115918	0.55279	0.133	0.088	1
Slc3a2	0.116154	0.198543	0.479	0.444	1
Taf3	0.116323	-0.212242	0.308	0.364	1
Rpe	0.11639	0.618793	0.127	0.084	1
Hspa14	0.116509	0.337928	0.301	0.257	1
Tk1	0.116725	-0.443314	0.205	0.241	1
Arl2	0.116959	-0.524957	0.115	0.157	1
Cep120	0.117095	0.451759	0.165	0.119	1
Sbno1	0.117152	-0.252379	0.404	0.467	1
Mdh2	0.117305	0.266358	0.515	0.475	1
Mphosph9	0.11734	-0.420756	0.171	0.218	1
Ddx20	0.117375	-0.62401	0.088	0.123	1
Sec23b	0.117651	0.618399	0.154	0.107	1
Adam17	0.117746	-0.470696	0.194	0.226	1
Bcl2l1	0.117854	0.333248	0.276	0.218	1
Mthfd2	0.118102	0.335502	0.297	0.261	1
Prpf4	0.118781	0.523583	0.124	0.092	1
Prpf38a	0.11881	-0.261122	0.204	0.253	1
Psmd5	0.118871	0.172432	0.228	0.226	1
Ptges3	0.119079	0.128743	0.636	0.628	1
Anapc16	0.11908	-0.168244	0.244	0.284	1
Katna1	0.119274	-0.4636	0.139	0.184	1
Erg	0.119533	0.239976	0.574	0.536	1
Zfp787	0.119584	-0.518576	0.088	0.126	1
Acot13	0.119845	0.271534	0.126	0.123	1
Cdyl2	0.119972	-0.113914	0.121	0.149	1
Odf2	0.120013	-0.205381	0.212	0.257	1
Tmem160	0.120039	-0.191686	0.447	0.506	1
Ccna2	0.120064	-0.33244	0.156	0.199	1
Cox14	0.120114	0.256883	0.386	0.352	1
Setd3	0.120206	0.433771	0.203	0.153	1
Atp10a	0.120296	0.12499	0.435	0.433	1
Ube2v2	0.120336	0.328084	0.252	0.222	1
Mrpl1	0.120431	-0.254268	0.201	0.249	1
Cyba	0.120572	-0.185224	0.591	0.644	1
S100a13	0.120624	0.267582	0.349	0.326	1
Rev1	0.120941	0.317988	0.286	0.238	1
Coq3	0.120951	-0.233536	0.103	0.134	1
Fibp	0.121119	-0.387313	0.111	0.149	1
Rac1	0.121154	0.116521	0.498	0.502	1
Pias1	0.121325	-0.31927	0.318	0.375	1
Sdf2l1	0.121407	0.234725	0.212	0.157	1
Anapc15	0.122051	-0.469846	0.156	0.188	1
Slc22a23	0.122131	0.569042	0.144	0.115	1
Kat14	0.122391	0.353803	0.135	0.126	1
Aplp2	0.123025	0.600882	0.129	0.096	1
Rnf169	0.123033	-0.194743	0.416	0.479	1
Gps2	0.123439	-0.378688	0.209	0.261	1
Dhrs1	0.123458	-0.512804	0.08	0.115	1
Trnau1ap	0.123494	0.403769	0.241	0.203	1
Ide	0.123591	0.236059	0.271	0.257	1
Flot2	0.123663	-0.511264	0.08	0.115	1
Cntrl	0.123687	-0.401591	0.267	0.326	1
Celf1	0.124028	0.206938	0.504	0.471	1
Anln	0.124158	-0.201937	0.173	0.215	1
Nelfcd	0.124282	0.699541	0.104	0.065	1
Toe1	0.124321	-0.423453	0.077	0.107	1
Bola1	0.124488	-0.301167	0.26	0.31	1
Wdr18	0.124679	0.407475	0.224	0.188	1
Sec11a	0.124699	-0.220423	0.388	0.444	1
Virma	0.124926	-0.210455	0.229	0.276	1
Snx3	0.125219	0.263501	0.497	0.433	1
Nol8	0.125222	-0.245554	0.177	0.218	1
Hacd4	0.125597	0.526269	0.195	0.146	1
Mettl25	0.12571	-0.443562	0.126	0.172	1
Mrpl35	0.125933	0.299037	0.264	0.23	1
Exoc2	0.125985	-0.229282	0.377	0.437	1
Xrcc6	0.125996	-0.457323	0.155	0.192	1
Prrc2c	0.126277	-0.170406	0.725	0.755	1
Ptpn12	0.126687	0.26767	0.484	0.437	1
Slc2a3	0.126778	-0.352955	0.34	0.352	1
Il17ra	0.127256	-0.127532	0.249	0.287	1
Sptlc1	0.127993	0.143742	0.108	0.111	1
Orai2	0.12823	-0.374786	0.1	0.138	1
Camk2g	0.128256	0.368146	0.265	0.23	1
Prorsd1	0.128258	-0.477003	0.137	0.18	1
Cad	0.128474	0.494676	0.191	0.142	1
Prdm2	0.128481	-0.110601	0.168	0.203	1
Ptpn9	0.128505	0.338424	0.23	0.211	1
Map4k4	0.128634	0.16495	0.38	0.318	1
Fam117b	0.128705	-0.286331	0.145	0.188	1
Ccdc82	0.128753	-0.525691	0.139	0.184	1
Tsfm	0.128897	0.363351	0.191	0.169	1
Cerk	0.128921	-0.691167	0.072	0.107	1
Nudt5	0.129175	0.341049	0.329	0.28	1
Myo1g	0.129305	-0.488249	0.146	0.192	1
Gm49336	0.129321	-0.393216	0.13	0.146	1
Ube2j1	0.129596	0.507697	0.134	0.092	1
Usp50	0.129601	-0.27587	0.074	0.1	1
Cfap20	0.129708	0.147013	0.224	0.226	1
Wdr82	0.129938	-0.273091	0.194	0.241	1
Inpp5k	0.12998	-0.518076	0.071	0.103	1
Snrpc	0.130094	-0.249161	0.391	0.448	1
Pkig	0.130204	-0.166101	0.283	0.326	1
Trim28	0.130442	-0.136701	0.416	0.467	1
Stat1	0.130468	0.397371	0.134	0.13	1
Suclg1	0.130636	0.260739	0.441	0.391	1
Pitpnm2	0.131271	0.623109	0.113	0.073	1
Zmiz1	0.131358	-0.176832	0.457	0.46	1
Dhrs7	0.131408	-0.100802	0.078	0.1	1
Saraf	0.131417	0.219895	0.411	0.379	1
Ttc19	0.131548	0.30105	0.161	0.153	1
Rbis	0.131714	0.262864	0.429	0.375	1
Cox16	0.1318	0.215896	0.469	0.456	1
Gclm	0.131863	0.200603	0.484	0.46	1
Cenpf	0.131954	-0.270485	0.234	0.284	1
Isoc1	0.131991	0.353744	0.227	0.172	1
Nbeal1	0.132023	0.681126	0.128	0.088	1
Mrpl2	0.132062	0.18321	0.212	0.207	1
Rrs1	0.132446	0.353103	0.146	0.134	1
Psma1	0.132519	0.271351	0.48	0.437	1
Usp24	0.132812	0.327034	0.327	0.284	1
2011-09-01	0.132837	0.195979	0.378	0.36	1
Apopt1	0.132842	-0.132069	0.197	0.23	1
Fiz1	0.133068	-0.220792	0.13	0.165	1
Phf10	0.133103	0.402618	0.258	0.211	1
Pin4	0.133109	0.201852	0.288	0.276	1
Ak3	0.133563	0.530373	0.139	0.103	1
Gsk3a	0.133985	-0.375998	0.18	0.23	1
Dennd1a	0.134445	-0.291892	0.405	0.467	1
Ric8b	0.134572	0.285248	0.171	0.165	1
Ost4	0.134633	0.215626	0.477	0.448	1
Bloc1s6	0.134961	-0.418795	0.069	0.1	1
H1f0	0.134966	0.397551	0.254	0.218	1
Txnl1	0.134981	0.201887	0.513	0.456	1
Cops7a	0.135064	0.432724	0.161	0.126	1
Apex2	0.135174	0.397504	0.234	0.18	1
Glud1	0.135266	-0.203734	0.306	0.36	1
Atf7ip	0.135329	0.261642	0.293	0.268	1
Borcs8	0.135452	0.409575	0.173	0.142	1
Ptpn22	0.135862	-0.543428	0.091	0.126	1
Flt3	0.135989	-0.643292	0.107	0.138	1
Btbd1	0.136034	-0.247037	0.259	0.31	1
Maco1	0.13619	0.345033	0.315	0.257	1
AW554918	0.136385	-0.153057	0.31	0.364	1
Atp2a2	0.136563	-0.100339	0.334	0.375	1
Sh3bgrl3	0.136728	-0.141648	0.687	0.736	1
Ppp2r1a	0.136833	-0.197579	0.212	0.253	1
Ints11	0.137291	0.641388	0.133	0.096	1
Mt2	0.137659	-0.553326	0.111	0.13	1
Gtf2e2	0.137738	0.377245	0.244	0.192	1
Nrbp1	0.137859	0.310223	0.168	0.153	1
Bcas3	0.137937	-0.219541	0.347	0.406	1
Comtd1	0.13807	0.121495	0.108	0.111	1
Vim	0.138154	0.165913	0.565	0.552	1
Leo1	0.138164	-0.281282	0.128	0.165	1
Zfand4	0.138171	0.349219	0.161	0.146	1
Rab8a	0.138414	0.302135	0.26	0.215	1
Kat5	0.138463	-0.566947	0.071	0.103	1
Jkamp	0.138532	-0.335954	0.082	0.111	1
Chd3	0.138568	0.286528	0.358	0.318	1
Trim41	0.138722	-0.375354	0.094	0.13	1
Bsdc1	0.138864	-0.246361	0.073	0.1	1
Paxx	0.139026	-0.448307	0.098	0.134	1
Piezo1	0.139121	-0.293034	0.146	0.184	1
Smyd3	0.139168	-0.110992	0.725	0.782	1
Ctdspl2	0.139197	-0.214246	0.256	0.307	1
Chchd6	0.139337	0.205369	0.205	0.199	1
Chd9	0.139487	-0.128028	0.366	0.418	1
Kmt2d	0.13986	-0.209762	0.127	0.161	1
Bcl11a	0.140023	0.160178	0.607	0.556	1
Gfm1	0.140071	-0.359199	0.089	0.119	1
Tnip3	0.140178	-0.289191	0.154	0.195	1
Slc19a1	0.140203	-0.588539	0.07	0.103	1
Slc16a6	0.140323	0.221066	0.146	0.142	1
Foxj3	0.140475	0.1485	0.187	0.192	1
Gpatch8	0.140581	-0.154878	0.473	0.533	1
Ptp4a3	0.140649	0.310724	0.319	0.264	1
Cuta	0.140713	0.236739	0.359	0.33	1
Gatm	0.140836	-0.224536	0.129	0.157	1
Gimap1	0.141105	0.302838	0.376	0.314	1
Gimap5	0.14192	0.561249	0.11	0.073	1
Spg21	0.142267	0.379159	0.197	0.161	1
Eif3h	0.142668	-0.135101	0.683	0.678	1
Hsd17b12	0.142785	0.231394	0.433	0.395	1
Epb41	0.142804	-0.222752	0.399	0.46	1
Ttk	0.142932	-0.567206	0.102	0.138	1
0610010K14Rik	0.142982	-0.423613	0.18	0.215	1
R3hcc1l	0.143032	-0.206075	0.149	0.188	1
Mfsd14b	0.143114	-0.292343	0.145	0.184	1
Hspa5	0.143311	-0.198525	0.559	0.59	1
Zfp397	0.143314	0.385446	0.141	0.123	1
Cit	0.143367	-0.379795	0.177	0.226	1
Myo1c	0.143401	0.640792	0.12	0.084	1
2510039O18Rik	0.143572	-0.644801	0.09	0.123	1
Apoo	0.143628	0.643331	0.108	0.073	1
Eif1	0.14365	0.126592	0.938	0.92	1
Rasa3	0.143687	-0.421692	0.197	0.241	1
Shc1	0.143828	-0.309392	0.098	0.13	1
Pfas	0.143849	-0.105486	0.118	0.103	1
Eef2k	0.143851	-0.34439	0.222	0.276	1
Rgcc	0.143877	0.117638	0.373	0.314	1
Lsm4	0.144058	-0.139051	0.478	0.529	1
Glrx2	0.144112	0.333124	0.281	0.241	1
Ahcyl1	0.144117	0.254718	0.276	0.241	1
Fgd4	0.14448	-0.5369	0.126	0.169	1
Ptpn1	0.144642	0.250288	0.256	0.245	1
Kdsr	0.144791	0.312356	0.139	0.13	1
Dyrk2	0.144945	-0.322902	0.075	0.103	1
Kif18a	0.145031	-0.510084	0.121	0.157	1
Pip4p1	0.145059	-0.650088	0.071	0.103	1
Aga	0.145245	-0.116394	0.11	0.134	1
Stk17b	0.145279	0.391506	0.259	0.222	1
Lrrc8c	0.145341	-0.365885	0.224	0.276	1
Prdx3	0.145555	0.378781	0.275	0.226	1
Lnpk	0.145571	-0.25349	0.124	0.157	1
Pum1	0.145601	0.2146	0.556	0.494	1
Nav1	0.145628	-0.235294	0.235	0.287	1
BC005624	0.145672	-0.392372	0.194	0.234	1
Ralbp1	0.145672	-0.116804	0.383	0.433	1
E530011L22Rik	0.145673	-0.627977	0.074	0.1	1
Ndufb3	0.145791	0.125546	0.41	0.418	1
Tsr1	0.145879	0.460242	0.107	0.069	1
Dnttip1	0.145898	0.107143	0.173	0.184	1
Emd	0.145994	-0.375236	0.216	0.249	1
Ibtk	0.146639	-0.144499	0.17	0.203	1
Uri1	0.146728	-0.159147	0.461	0.513	1
Smarce1	0.146816	0.258274	0.401	0.36	1
Tmem135	0.147066	0.339254	0.259	0.23	1
Hoxb4	0.147243	0.619851	0.121	0.084	1
Ubxn8	0.147409	-0.445116	0.071	0.103	1
Rsbn1l	0.147412	0.146458	0.626	0.613	1
Mrps17	0.147484	0.32684	0.288	0.226	1
Mc5r	0.14759	0.158717	0.091	0.1	1
Ndfip2	0.147657	0.439187	0.185	0.138	1
mt-Nd4	0.147726	-0.121081	0.984	0.989	1
Cblb	0.147915	0.201527	0.3	0.291	1
Rps6ka5	0.1482	-0.227721	0.518	0.575	1
D5Ertd605e	0.148317	-0.347771	0.077	0.103	1
Crip1	0.148349	0.319881	0.435	0.368	1
Pofut1	0.148485	-0.528772	0.106	0.146	1
Coro1a	0.148789	0.166647	0.727	0.697	1
Mrpl38	0.148794	0.483422	0.182	0.138	1
Chaf1b	0.148932	0.436458	0.18	0.13	1
Gmpr	0.148967	0.212313	0.151	0.153	1
St6galnac3	0.14937	-0.296116	0.356	0.421	1
Hps1	0.149508	-0.302293	0.1	0.134	1
Sgms1	0.149532	0.192284	0.586	0.556	1
Lyar	0.14977	0.134397	0.373	0.375	1
Zfp280d	0.149829	0.28754	0.413	0.368	1
Lrch4	0.149964	-0.523975	0.1	0.138	1
Tmem165	0.149985	-0.316885	0.283	0.326	1
1110004F10Rik	0.150119	-0.106185	0.471	0.517	1
mt-Nd4l	0.15024	-0.20422	0.383	0.444	1
Ppp1r9b	0.150256	0.248845	0.182	0.176	1
6330562C20Rik	0.150745	0.470295	0.162	0.13	1
Pdhb	0.150865	0.108641	0.189	0.195	1
Tfr2	0.151132	0.62883	0.106	0.069	1
Echs1	0.151595	-0.357987	0.241	0.284	1
Nadk	0.151798	-0.248174	0.132	0.165	1
Tnik	0.151899	0.150388	0.485	0.467	1
Cdca3	0.152001	-0.260181	0.21	0.257	1
Atxn1	0.152038	0.124447	0.837	0.801	1
Rnasek	0.152242	-0.188702	0.314	0.36	1
Fkbp15	0.152339	-0.361029	0.161	0.207	1
Mindy3	0.152475	-0.341396	0.106	0.142	1
Eif3k	0.152498	0.10566	0.734	0.743	1
Hmgn5	0.152602	-0.211775	0.393	0.444	1
Plaa	0.152623	0.342947	0.253	0.218	1
Hist1h4i	0.152758	-0.418668	0.103	0.138	1
Sephs2	0.153039	-0.254913	0.126	0.157	1
Ccndbp1	0.153046	-0.542233	0.09	0.126	1
Zbtb44	0.153175	0.331612	0.123	0.115	1
Golga3	0.153383	-0.356011	0.093	0.123	1
Hs2st1	0.15351	0.179927	0.32	0.318	1
Ggct	0.153569	-0.600351	0.075	0.107	1
Frrs1	0.153652	-0.24179	0.414	0.467	1
Ino80e	0.154222	0.404128	0.148	0.126	1
Sh3gl1	0.154405	0.532612	0.179	0.138	1
Mvb12a	0.154446	0.469841	0.208	0.165	1
Rbm22	0.155232	-0.381454	0.239	0.291	1
Mrpl33	0.155458	0.200776	0.655	0.602	1
Snapc5	0.155572	0.287901	0.132	0.126	1
Hist2h2ac	0.155977	-0.257189	0.234	0.284	1
Yme1l1	0.155983	0.113761	0.263	0.268	1
Sun2	0.156021	-0.311667	0.139	0.18	1
Pnpla7	0.156059	-0.333912	0.169	0.215	1
Ddost	0.15616	-0.280232	0.272	0.322	1
Ptrh2	0.156251	0.390088	0.212	0.18	1
Glrx3	0.156447	0.244321	0.516	0.452	1
Midn	0.156724	0.311788	0.117	0.115	1
Ptpn7	0.15688	0.276602	0.403	0.352	1
Jmjd6	0.156953	0.209933	0.121	0.119	1
Dcaf8	0.157085	0.119824	0.394	0.398	1
Agtpbp1	0.157296	0.355957	0.153	0.138	1
Eif4g1	0.157354	0.116205	0.51	0.502	1
Acadsb	0.157418	-0.298197	0.089	0.119	1
Hist1h2ac	0.157503	-0.429605	0.144	0.172	1
Runx3	0.157669	0.199981	0.441	0.375	1
Vcl	0.157755	-0.363624	0.241	0.268	1
Fkbp4	0.157785	0.27305	0.466	0.41	1
Ndufv1	0.157847	-0.179469	0.204	0.234	1
Capn15	0.157923	-0.386098	0.107	0.146	1
Pik3cg	0.158029	-0.372307	0.212	0.264	1
Armcx3	0.158219	-0.247673	0.085	0.107	1
Cdkn2aipnl	0.158291	-0.408544	0.194	0.238	1
Ccnd1	0.158359	0.582092	0.103	0.073	1
Rbm43	0.158519	-0.133687	0.143	0.169	1
Lrrfip1	0.158524	-0.105878	0.516	0.575	1
Btaf1	0.158636	0.309193	0.329	0.291	1
4833420G17Rik	0.158704	-0.393945	0.194	0.241	1
Zfp280c	0.158922	0.349749	0.195	0.161	1
Usp4	0.158992	0.218219	0.172	0.157	1
Galnt6	0.159116	0.465252	0.242	0.192	1
Gk	0.159241	-0.113929	0.126	0.153	1
Arid1a	0.159319	-0.210859	0.513	0.571	1
Man2b1	0.159382	-0.219013	0.256	0.307	1
Pus1	0.159383	0.410831	0.152	0.111	1
Ly6e	0.15939	-0.160027	0.7	0.739	1
Fbl	0.159689	0.19608	0.592	0.559	1
Wwox	0.159853	-0.21188	0.705	0.728	1
Apbb1ip	0.159882	-0.156026	0.469	0.521	1
Ophn1	0.159921	0.533932	0.12	0.084	1
Nit2	0.159967	0.319634	0.111	0.103	1
Map3k4	0.160208	0.217281	0.169	0.172	1
Bcorl1	0.160234	-0.39478	0.084	0.111	1
Rap2a	0.160265	0.424873	0.112	0.077	1
Pwwp3a	0.160316	0.142101	0.109	0.111	1
Ppp1r11	0.160368	0.169623	0.283	0.276	1
Ctsd	0.160648	0.263093	0.41	0.368	1
Rrp15	0.160783	0.141558	0.237	0.234	1
Ndufa1	0.160975	0.110881	0.375	0.375	1
Rbm4b	0.161353	-0.339364	0.096	0.126	1
Nup98	0.161389	0.233817	0.311	0.295	1
Braf	0.161458	-0.286918	0.31	0.349	1
Selplg	0.161548	-0.426496	0.191	0.234	1
Josd1	0.161618	0.614707	0.105	0.069	1
1500011B03Rik	0.161806	-0.248493	0.178	0.218	1
Dpy19l4	0.161947	-0.42132	0.115	0.157	1
Tap2	0.16197	-0.168307	0.256	0.299	1
Nsun2	0.162179	-0.298602	0.315	0.372	1
A630072M18Rik	0.162285	0.412229	0.227	0.195	1
Mapre2	0.162571	-0.38349	0.198	0.238	1
Psen1	0.162816	-0.404881	0.178	0.218	1
Pomp	0.162903	0.190579	0.645	0.605	1
Kpnb1	0.163101	0.133064	0.356	0.341	1
Prkar1a	0.163162	0.233566	0.493	0.437	1
Spryd7	0.163268	0.36162	0.1	0.092	1
Exosc8	0.163421	-0.263151	0.316	0.364	1
Mlkl	0.163665	0.514116	0.181	0.138	1
Dmxl1	0.163874	-0.108766	0.284	0.33	1
Gabarapl2	0.164019	0.17699	0.291	0.276	1
Ppip5k2	0.164137	-0.397414	0.251	0.295	1
Patl1	0.164372	-0.441053	0.109	0.134	1
Pik3ap1	0.16465	-0.59381	0.073	0.107	1
Atf7	0.16508	-0.238809	0.378	0.433	1
Mospd3	0.165314	0.355563	0.176	0.153	1
Ift80	0.165343	0.441457	0.133	0.107	1
Sec24b	0.165511	-0.376463	0.205	0.234	1
Fam104a	0.16583	-0.124992	0.423	0.471	1
B3gnt5	0.165874	0.706851	0.108	0.073	1
Klhl5	0.166149	-0.142638	0.314	0.364	1
Bub3	0.166183	0.217189	0.346	0.333	1
Gulp1	0.166313	0.216042	0.114	0.107	1
Arl6ip1	0.166493	-0.18739	0.584	0.605	1
Atp5g1	0.166507	0.140799	0.766	0.743	1
Raly	0.166624	0.260083	0.413	0.36	1
Smndc1	0.166714	-0.145331	0.218	0.257	1
Wdr83os	0.166741	0.382894	0.279	0.218	1
Tardbp	0.166784	0.188066	0.449	0.437	1
Sec11c	0.167155	-0.121647	0.549	0.598	1
Siva1	0.16736	0.18878	0.53	0.498	1
Uba6	0.16748	-0.368282	0.184	0.23	1
Numb	0.167493	-0.425551	0.2	0.241	1
Topbp1	0.16805	-0.127371	0.338	0.383	1
Smap2	0.168267	0.402832	0.21	0.172	1
Zc3h6	0.168274	0.298055	0.129	0.111	1
Gm49797	0.168691	0.107895	0.152	0.161	1
Rnf2	0.168721	-0.41165	0.142	0.184	1
Ptch1	0.16907	-0.159715	0.146	0.176	1
Tnrc18	0.169163	-0.194917	0.312	0.364	1
Aspscr1	0.169199	0.467988	0.117	0.08	1
Osbp	0.169214	-0.344571	0.137	0.176	1
Atp6v0a1	0.169419	-0.312672	0.083	0.115	1
Sppl3	0.169581	-0.252542	0.403	0.46	1
Dstn	0.169843	0.238994	0.291	0.238	1
Sar1b	0.170007	0.290815	0.257	0.234	1
Ndufa12	0.170172	0.235445	0.532	0.49	1
Usp15	0.170252	-0.141001	0.465	0.521	1
Lyst	0.170268	-0.260956	0.275	0.33	1
Lrmda	0.170334	-0.222909	0.915	0.927	1
Hist1h2bc	0.17045	-0.36727	0.223	0.268	1
Uvrag	0.170926	0.1548	0.479	0.448	1
Dnmt3a	0.170986	0.267562	0.262	0.226	1
Ruvbl1	0.171139	0.292575	0.344	0.287	1
Coa5	0.171264	-0.313332	0.119	0.146	1
Sec24a	0.171405	-0.470446	0.138	0.169	1
Tbcel	0.171807	0.367571	0.144	0.103	1
Ifi203	0.171823	-0.10199	0.353	0.402	1
Tstd2	0.171835	-0.555034	0.108	0.138	1
Oxct1	0.172473	-0.227829	0.371	0.421	1
Elob	0.172593	0.161768	0.768	0.732	1
Pkm	0.172849	0.106425	0.901	0.889	1
Gtf2h1	0.17301	0.137362	0.19	0.195	1
Dlst	0.173105	-0.472462	0.16	0.203	1
Map3k20	0.173439	-0.322624	0.324	0.375	1
Pex3	0.173518	0.434545	0.108	0.096	1
Zbed4	0.173616	0.423545	0.179	0.149	1
Rnf130	0.173796	-0.145162	0.619	0.674	1
Hypk	0.173853	0.361322	0.19	0.161	1
Tut1	0.173881	0.230087	0.1	0.1	1
Aoah	0.174193	-0.432347	0.109	0.146	1
Tm2d2	0.174355	0.388445	0.161	0.138	1
Exosc9	0.174384	0.547618	0.116	0.088	1
Ints13	0.174566	0.572003	0.104	0.08	1
Trmt13	0.174606	-0.172383	0.113	0.142	1
Abcg1	0.1748	0.195522	0.225	0.218	1
Gpr89	0.175569	-0.159505	0.123	0.149	1
Tti1	0.176095	0.375363	0.105	0.096	1
Rpl36a-ps1	0.176283	-0.182626	0.158	0.192	1
Nadk2	0.176297	-0.402633	0.17	0.203	1
Atp5j2	0.176443	0.145	0.786	0.732	1
Fbxl2	0.177315	-0.530483	0.068	0.1	1
Mblac2	0.17756	-0.286809	0.082	0.107	1
Ckap5	0.177582	0.114488	0.386	0.387	1
Arl5a	0.177792	0.182603	0.115	0.119	1
Serp1	0.177959	0.296968	0.34	0.307	1
Pdcl	0.178027	0.609514	0.11	0.084	1
3830406C13Rik	0.178038	0.154699	0.125	0.126	1
Oxsr1	0.178318	-0.273953	0.076	0.1	1
I730030J21Rik	0.178415	-0.287961	0.174	0.211	1
Poglut2	0.178627	-0.534384	0.086	0.119	1
Gatad1	0.178836	0.279774	0.392	0.341	1
Rbm17	0.178844	0.159609	0.314	0.307	1
Grwd1	0.178995	-0.502041	0.084	0.115	1
Trappc8	0.179115	0.310399	0.203	0.176	1
Sdf4	0.179226	0.257176	0.362	0.318	1
Orai1	0.179352	0.29166	0.3	0.253	1
Sla	0.179823	-0.606059	0.094	0.123	1
Pdrg1	0.179885	0.312722	0.242	0.188	1
Nrgn	0.180251	0.22146	0.328	0.303	1
Ppm1h	0.180427	0.119742	0.342	0.356	1
Traf3ip3	0.180501	0.186627	0.24	0.238	1
Spata6	0.180533	0.556207	0.101	0.08	1
Zc3h13	0.180548	-0.113702	0.356	0.398	1
Med6	0.180658	-0.423256	0.113	0.153	1
Exoc3	0.180831	0.231475	0.213	0.207	1
Plekho2	0.180943	-0.184912	0.123	0.149	1
Pglyrp2	0.180976	0.427258	0.188	0.146	1
Pum2	0.180977	-0.138674	0.509	0.563	1
Pdhx	0.181133	0.104517	0.093	0.1	1
Abi2	0.181441	0.278817	0.25	0.203	1
Rora	0.18154	0.144295	0.112	0.084	1
Tle4	0.181868	0.175323	0.334	0.33	1
Uba2	0.18204	0.311057	0.301	0.249	1
Tmem147	0.182104	0.28912	0.345	0.303	1
Hsd17b11	0.1822	-0.44466	0.085	0.119	1
Smim8	0.182264	-0.417853	0.09	0.123	1
Dhfr	0.182313	0.212742	0.159	0.157	1
Lcp2	0.182373	0.316505	0.32	0.287	1
Prnp	0.1825	0.566844	0.107	0.08	1
Orc5	0.182604	-0.450792	0.143	0.184	1
Msmo1	0.183185	0.362361	0.315	0.261	1
Eif2ak1	0.183377	-0.522159	0.101	0.138	1
Ptbp1	0.183389	0.103168	0.369	0.372	1
Tecpr2	0.183421	0.153123	0.126	0.13	1
Sacs	0.183667	0.292285	0.168	0.153	1
Mosmo	0.183795	0.17711	0.147	0.149	1
Krit1	0.183844	0.234179	0.423	0.379	1
Ncln	0.183865	-0.358919	0.076	0.103	1
Cox19	0.183865	0.368578	0.171	0.142	1
Junb	0.183889	0.398946	0.232	0.184	1
Pgam1	0.183997	-0.110119	0.677	0.724	1
Rbm48	0.18404	-0.636122	0.079	0.107	1
Vps52	0.184112	-0.445287	0.106	0.142	1
Skap2	0.184162	0.182392	0.59	0.533	1
Snrpa1	0.184328	0.265274	0.388	0.33	1
Usp37	0.184345	-0.195625	0.268	0.314	1
Mif4gd	0.184407	-0.451219	0.109	0.142	1
Ppdpf	0.184636	0.101763	0.213	0.218	1
Slc7a6os	0.184692	0.374429	0.116	0.08	1
Rad23a	0.184935	0.538231	0.14	0.103	1
Git2	0.185025	-0.192193	0.389	0.444	1
Emc6	0.185103	-0.240198	0.311	0.36	1
Psmb7	0.185288	0.241654	0.373	0.337	1
Smap1	0.185461	-0.161479	0.358	0.406	1
Prkg1	0.185494	-0.367946	0.342	0.322	1
Psmb4	0.185674	0.22314	0.581	0.533	1
Gbp7	0.185712	-0.359941	0.123	0.161	1
Luzp1	0.185714	0.469646	0.167	0.138	1
Hnrnpc	0.185718	0.130171	0.695	0.655	1
Smarca4	0.185855	0.138435	0.445	0.433	1
Thoc1	0.185927	-0.172544	0.226	0.268	1
Pex7	0.186231	-0.128547	0.257	0.295	1
Shoc2	0.186274	0.101662	0.239	0.249	1
Hnrnph1	0.186396	0.111951	0.519	0.521	1
Chuk	0.186474	0.246296	0.117	0.111	1
Flot1	0.186524	-0.343535	0.168	0.211	1
Luc7l	0.186843	0.147271	0.327	0.31	1
Tubb5	0.18724	-0.129789	0.739	0.766	1
Cox5b	0.187277	0.137258	0.703	0.69	1
Gcsh	0.187377	0.28667	0.192	0.146	1
Triobp	0.187512	-0.472736	0.102	0.138	1
Hnrnpa3	0.187904	-0.143807	0.782	0.816	1
Map2k1	0.188381	0.290687	0.265	0.238	1
Phf7	0.188381	-0.251142	0.076	0.103	1
Chst12	0.18855	0.341828	0.101	0.096	1
Snrnp25	0.188608	0.391498	0.209	0.161	1
Tpp1	0.188668	-0.243458	0.127	0.161	1
Ift57	0.189016	0.297395	0.252	0.23	1
Plcl2	0.189277	-0.246745	0.319	0.345	1
Mef2d	0.189325	0.189976	0.198	0.195	1
Polr2g	0.189594	-0.282507	0.237	0.284	1
Ccdc9	0.190326	-0.47163	0.105	0.142	1
Ap1b1	0.190447	-0.137576	0.125	0.149	1
Sec61a1	0.19077	-0.109554	0.25	0.287	1
Ankhd1	0.190942	-0.197316	0.443	0.494	1
Rmnd1	0.190945	-0.305025	0.15	0.188	1
Srm	0.191231	0.290066	0.363	0.31	1
Ttf2	0.19129	-0.293391	0.083	0.111	1
Prpf4b	0.191383	-0.169293	0.408	0.456	1
Capza1	0.191969	-0.161603	0.464	0.517	1
Zfp322a	0.191986	0.187218	0.107	0.107	1
Bach1	0.192465	-0.399424	0.159	0.203	1
Yipf4	0.192496	-0.331061	0.142	0.146	1
Emc8	0.192573	0.363308	0.201	0.165	1
Fdft1	0.192704	0.374619	0.199	0.165	1
Gpatch2l	0.192769	-0.642507	0.09	0.123	1
Exosc3	0.192977	0.233553	0.256	0.245	1
Ppia	0.193128	0.110627	0.996	0.996	1
Bloc1s2	0.19316	0.280219	0.21	0.192	1
Fam193a	0.19324	-0.108684	0.306	0.349	1
Pfdn1	0.193257	0.234327	0.428	0.383	1
Rexo4	0.193302	-0.451336	0.123	0.161	1
Pxn	0.193341	-0.167177	0.13	0.161	1
Mrpl20	0.193366	0.114857	0.453	0.456	1
Nckap1l	0.193412	0.224518	0.311	0.299	1
Lamtor3	0.193429	0.249972	0.184	0.176	1
Pdpk1	0.193655	-0.119362	0.215	0.249	1
Sptlc2	0.193955	0.289145	0.331	0.287	1
Zfp422	0.19401	-0.295483	0.241	0.287	1
Ppp3r1	0.19449	0.300098	0.167	0.157	1
Pdia6	0.194706	-0.193758	0.452	0.494	1
Cdv3	0.194762	0.159906	0.483	0.425	1
Mbnl2	0.194908	-0.170728	0.555	0.613	1
Twf1	0.195147	0.616287	0.109	0.084	1
Eml3	0.195185	-0.400197	0.081	0.111	1
Mrpl22	0.195525	0.525113	0.155	0.115	1
Casp8ap2	0.196163	-0.226541	0.262	0.307	1
Snhg12	0.196207	0.31385	0.314	0.284	1
Mea1	0.196665	0.543301	0.126	0.088	1
Polr3h	0.196901	-0.126272	0.134	0.161	1
Tmem205	0.19721	-0.248438	0.188	0.203	1
Rhbdd2	0.197348	0.127493	0.138	0.146	1
Elovl1	0.197477	-0.294216	0.147	0.184	1
Sfswap	0.197493	-0.348261	0.22	0.268	1
Fads2	0.197509	-0.25181	0.288	0.333	1
Mxd4	0.197666	-0.193763	0.198	0.238	1
Thap2	0.19811	-0.523518	0.095	0.126	1
Fbxo38	0.198178	-0.300475	0.168	0.207	1
Kdm4c	0.198378	0.347102	0.259	0.218	1
Cwf19l2	0.198535	-0.275193	0.284	0.333	1
Gtf2b	0.198613	0.269797	0.21	0.192	1
Phc2	0.198702	-0.139457	0.16	0.188	1
Ssbp2	0.198794	-0.152663	0.7	0.709	1
Dgcr8	0.198853	-0.258002	0.145	0.18	1
Fndc3a	0.198965	0.1706	0.578	0.517	1
Bri3	0.19925	-0.249704	0.354	0.398	1
Srp19	0.199338	0.165817	0.358	0.349	1
Myo18a	0.199354	0.258372	0.305	0.268	1
Pak1	0.19939	-0.226732	0.147	0.149	1
Isca2	0.199783	-0.299656	0.081	0.107	1
Snhg20	0.199873	-0.26823	0.109	0.142	1
2810006K23Rik	0.199884	-0.590622	0.085	0.115	1
Atl3	0.200635	-0.362165	0.263	0.303	1
Tpi1	0.200766	0.116205	0.703	0.648	1
Trio	0.201156	0.130224	0.227	0.234	1
Ndc80	0.201311	-0.400534	0.131	0.169	1
Bclaf1	0.201344	-0.114998	0.631	0.682	1
Kdm1a	0.201622	0.127924	0.368	0.372	1
Osgep	0.201679	0.301688	0.277	0.238	1
Acaa2	0.201762	-0.155729	0.157	0.184	1
Wipf2	0.202027	0.482653	0.118	0.1	1
Tacc1	0.202138	-0.127947	0.387	0.429	1
Polr2m	0.202181	0.298131	0.315	0.28	1
BC052040	0.202188	-0.283969	0.195	0.203	1
Arl6ip4	0.202266	0.198489	0.293	0.276	1
Snd1	0.20238	0.154161	0.731	0.697	1
Prmt1	0.202431	0.196552	0.481	0.452	1
B230354K17Rik	0.202655	-0.553161	0.076	0.107	1
Cnnm2	0.202928	-0.52186	0.072	0.1	1
H1fx	0.203011	0.464016	0.109	0.077	1
Tmem50a	0.203329	-0.15621	0.44	0.487	1
Scml4	0.203481	0.379936	0.172	0.13	1
Sec24d	0.203552	0.141176	0.101	0.107	1
Herpud1	0.203568	0.298708	0.253	0.203	1
Ranbp1	0.203582	0.136972	0.771	0.728	1
Lrch3	0.203665	0.311066	0.287	0.234	1
Plk1	0.203704	-0.508155	0.113	0.149	1
Kif5b	0.204198	-0.214266	0.453	0.506	1
Mis18bp1	0.204621	-0.342876	0.164	0.203	1
Asb3	0.204706	-0.144841	0.226	0.264	1
Thrap3	0.204744	-0.112073	0.561	0.613	1
Zfp282	0.204837	-0.31195	0.112	0.146	1
Tent4b	0.204966	-0.175359	0.212	0.249	1
Ppa2	0.205001	-0.357576	0.16	0.199	1
Cish	0.205005	0.443598	0.141	0.103	1
Carm1	0.205024	-0.379207	0.104	0.138	1
Ccdc12	0.205362	-0.124261	0.459	0.506	1
Chmp4b	0.2057	0.160791	0.404	0.398	1
Gpr132	0.205771	0.437297	0.103	0.069	1
Arhgap31	0.205933	0.605226	0.1	0.073	1
Pfkl	0.206026	0.236858	0.307	0.284	1
Med4	0.206364	-0.376196	0.164	0.199	1
Slc38a2	0.206435	-0.152939	0.5	0.548	1
Slc25a26	0.206531	-0.212792	0.117	0.146	1
Dock1	0.206534	0.244295	0.303	0.261	1
Ints2	0.206626	-0.402212	0.143	0.161	1
Arl1	0.206679	-0.347451	0.228	0.261	1
Casp7	0.207811	-0.249258	0.117	0.149	1
Hook3	0.208021	-0.2625	0.239	0.284	1
Utp25	0.208103	-0.38677	0.101	0.134	1
Fam114a2	0.208119	0.245059	0.196	0.188	1
Slc25a51	0.208481	0.239542	0.148	0.138	1
Cdc42ep3	0.208529	-0.307132	0.188	0.23	1
Fopnl	0.208848	0.255659	0.167	0.157	1
Pbrm1	0.208994	-0.201943	0.521	0.563	1
Ctdspl	0.209266	-0.143129	0.23	0.264	1
Alcam	0.209804	-0.228324	0.099	0.126	1
Bub1b	0.209877	-0.397201	0.174	0.207	1
Psmc5	0.210124	0.177579	0.291	0.272	1
Phf8	0.210574	-0.50659	0.112	0.138	1
Tmem106b	0.210912	-0.414345	0.082	0.115	1
Fam168b	0.210928	0.15465	0.226	0.23	1
Hist1h4h	0.211258	-0.531906	0.082	0.111	1
Dbnl	0.211432	0.295556	0.249	0.218	1
Abce1	0.211678	0.139663	0.33	0.326	1
Actr3	0.211948	-0.15862	0.604	0.655	1
Pcyox1l	0.212207	-0.465694	0.094	0.126	1
Mink1	0.212399	-0.407645	0.145	0.165	1
Chmp1a	0.213023	0.278843	0.104	0.1	1
Golga4	0.21305	-0.262072	0.243	0.291	1
Rnf19b	0.213101	0.428569	0.161	0.134	1
Ppp1cc	0.213142	-0.195462	0.35	0.398	1
Cwc25	0.213165	-0.165269	0.11	0.134	1
Sesn1	0.213258	0.212719	0.308	0.287	1
Ipo8	0.213339	-0.138588	0.159	0.192	1
Usp33	0.213419	-0.122884	0.125	0.149	1
Setd1b	0.213451	0.102085	0.145	0.153	1
Tmem41b	0.213564	0.257916	0.106	0.103	1
Tbc1d23	0.214356	-0.264376	0.216	0.261	1
Timm9	0.214539	0.251253	0.253	0.234	1
Fmnl1	0.214975	0.246988	0.178	0.165	1
Gmeb2	0.215008	0.423318	0.125	0.1	1
Mbnl3	0.215102	0.285822	0.251	0.226	1
Atp9b	0.215155	0.137893	0.314	0.318	1
Usp1	0.215722	-0.31251	0.313	0.356	1
Smco4	0.215868	0.10793	0.144	0.149	1
Bclaf3	0.215923	0.163655	0.243	0.241	1
Mrtfa	0.216089	0.258099	0.226	0.18	1
Arrb1	0.216104	0.167294	0.105	0.107	1
Rcn2	0.216127	0.477466	0.187	0.157	1
Ctc1	0.216159	-0.380363	0.136	0.172	1
Rnf125	0.216273	0.466378	0.135	0.103	1
Mms22l	0.216458	-0.27438	0.327	0.372	1
Mindy2	0.216626	0.314882	0.154	0.146	1
Slfn9	0.216817	-0.370742	0.109	0.119	1
Nxf1	0.217349	-0.181846	0.146	0.176	1
Top2b	0.217356	0.12541	0.511	0.494	1
Snrnp70	0.217505	0.190135	0.567	0.513	1
Ssbp3	0.218052	0.147237	0.303	0.299	1
Ppp5c	0.218271	-0.399635	0.143	0.18	1
Nudc	0.21834	0.110632	0.601	0.59	1
Pon2	0.218468	-0.223297	0.139	0.172	1
Qdpr	0.218512	-0.263651	0.192	0.234	1
Cox8a	0.218624	-0.106911	0.916	0.931	1
Camkk2	0.219045	-0.114795	0.218	0.253	1
Vrk1	0.219074	-0.104453	0.343	0.379	1
Stag1	0.219183	-0.157677	0.578	0.628	1
G6pc3	0.219644	0.355031	0.141	0.119	1
Sp3	0.219892	-0.104904	0.251	0.284	1
Il18rap	0.219915	0.331592	0.23	0.199	1
Fbxw2	0.220454	-0.301622	0.21	0.257	1
Xndc1	0.220622	-0.401588	0.117	0.149	1
Fam53a	0.220846	-0.34019	0.144	0.18	1
Dek	0.220939	-0.163353	0.656	0.678	1
Jak2	0.220999	0.34876	0.294	0.249	1
Kif3a	0.221099	-0.426994	0.077	0.103	1
Pef1	0.221216	-0.558031	0.093	0.123	1
Etv3	0.222004	0.484016	0.14	0.111	1
Fbxo11	0.223	0.161695	0.397	0.387	1
Gtf2ird1	0.223083	0.177729	0.175	0.169	1
Wipf1	0.223203	0.247903	0.413	0.375	1
B3galnt2	0.223437	-0.422499	0.148	0.188	1
Ndufaf4	0.224255	0.308305	0.166	0.123	1
Cradd	0.224372	-0.465899	0.212	0.261	1
Gng11	0.224603	-0.547294	0.105	0.134	1
Lockd	0.224876	-0.287942	0.355	0.383	1
Gsto1	0.225011	-0.317726	0.308	0.356	1
Gtf3a	0.225276	0.123742	0.327	0.318	1
Paip1	0.225926	0.305125	0.235	0.203	1
Fam210a	0.226275	-0.425478	0.104	0.138	1
2310001H17Rik	0.226329	0.309793	0.161	0.149	1
Samm50	0.226348	0.216888	0.32	0.264	1
Atpaf1	0.226871	0.19637	0.124	0.123	1
Spcs1	0.227253	0.179331	0.363	0.337	1
Setd5	0.227506	0.180518	0.529	0.487	1
Senp6	0.227614	0.170815	0.586	0.556	1
Uhrf2	0.227924	0.171267	0.399	0.368	1
Itgb3bp	0.228264	-0.418907	0.141	0.176	1
Erg28	0.228499	0.166748	0.297	0.287	1
Eif2ak2	0.228604	0.209384	0.289	0.28	1
Ugp2	0.228854	-0.308912	0.164	0.203	1
Zfp292	0.228877	0.158965	0.585	0.529	1
Rps19bp1	0.228979	0.153082	0.155	0.157	1
Arl2bp	0.229198	0.145003	0.143	0.146	1
Uqcrc2	0.229423	-0.113474	0.416	0.46	1
Smarcd1	0.229504	0.338754	0.173	0.149	1
Fam98c	0.229582	0.332534	0.149	0.134	1
Prkcb	0.229651	0.534428	0.118	0.084	1
Srebf1	0.229725	0.396247	0.135	0.111	1
Adar	0.230105	0.334566	0.155	0.134	1
Desi1	0.230226	0.387484	0.153	0.13	1
Micu2	0.230367	-0.223285	0.265	0.31	1
Ccser1	0.23038	0.338481	0.135	0.1	1
Ndc1	0.230495	-0.27567	0.156	0.161	1
Tom1l2	0.230504	0.115579	0.174	0.176	1
Polr2a	0.230507	-0.134353	0.392	0.437	1
Gabarap	0.230527	-0.143869	0.466	0.513	1
Cdc42se1	0.230713	-0.170663	0.124	0.123	1
Adamts3	0.230727	0.626112	0.102	0.069	1
Pogz	0.23081	0.274769	0.139	0.103	1
Tshz1	0.230885	0.356554	0.18	0.142	1
Map2k6	0.231272	-0.265478	0.108	0.138	1
Abcb1b	0.231384	0.326232	0.168	0.149	1
Pcnx4	0.231399	-0.487344	0.076	0.103	1
Tubgcp4	0.23168	-0.302182	0.11	0.142	1
Hmgcs1	0.231895	0.194551	0.314	0.261	1
Ddx52	0.232249	-0.331196	0.145	0.184	1
Usp16	0.232568	0.439064	0.149	0.111	1
Arhgef3	0.232633	0.408171	0.202	0.153	1
Nkap	0.232655	0.171468	0.197	0.161	1
Strada	0.233285	-0.320754	0.127	0.161	1
Fam160b1	0.233406	-0.421299	0.161	0.203	1
Tom1l1	0.233541	-0.517082	0.076	0.107	1
Urm1	0.233723	0.245264	0.109	0.107	1
St7	0.233903	0.166188	0.536	0.479	1
Igfbp4	0.234328	-0.221439	0.489	0.521	1
Xylt1	0.234435	-0.25995	0.258	0.295	1
Cdc37l1	0.234561	0.226175	0.287	0.238	1
Ppp1cb	0.234679	-0.245344	0.34	0.383	1
Ppic	0.23495	-0.387973	0.157	0.203	1
Oga	0.235255	-0.104112	0.323	0.36	1
Kat6b	0.235528	-0.170134	0.208	0.245	1
Trip12	0.236302	0.177073	0.469	0.448	1
Usp8	0.236335	0.226427	0.222	0.207	1
Rbck1	0.236418	-0.166731	0.22	0.257	1
Bicra	0.236466	-0.344734	0.232	0.264	1
Bbs9	0.236572	-0.316155	0.156	0.195	1
Bcl9	0.236816	-0.472776	0.12	0.153	1
Cxxc1	0.23691	-0.294317	0.102	0.13	1
Rttn	0.237031	-0.304235	0.152	0.192	1
Cdk2ap2	0.237234	0.245	0.181	0.169	1
Aida	0.237653	-0.135895	0.1	0.123	1
Clns1a	0.23779	0.258451	0.331	0.28	1
Fem1b	0.237791	0.163132	0.102	0.08	1
Prkd3	0.237967	-0.347497	0.113	0.146	1
Fam222b	0.238122	0.117807	0.266	0.268	1
Bfar	0.238179	-0.350722	0.221	0.261	1
Zfp622	0.238222	-0.357843	0.132	0.161	1
Gatad2a	0.238765	-0.25055	0.312	0.326	1
Tnrc6c	0.238896	-0.27792	0.334	0.383	1
Nol7	0.239273	-0.182813	0.508	0.548	1
Cldnd1	0.239295	-0.244689	0.083	0.107	1
Prkra	0.239492	-0.501504	0.09	0.123	1
Mpc2	0.239942	0.1362	0.378	0.372	1
Xpo7	0.240291	0.192072	0.424	0.372	1
Wbp1	0.240451	0.380527	0.12	0.1	1
Ddx50	0.240998	-0.145075	0.337	0.379	1
Polr2f	0.241347	0.12444	0.5	0.506	1
Tfdp2	0.241385	0.15488	0.344	0.326	1
Fam171a1	0.241387	0.548731	0.106	0.077	1
Cnpy3	0.241635	-0.40435	0.125	0.161	1
Rnf187	0.241655	0.289657	0.237	0.195	1
Mtpn	0.24198	-0.230906	0.344	0.387	1
Ankrd13c	0.242198	-0.433263	0.096	0.126	1
Senp2	0.242503	0.151885	0.167	0.172	1
Napa	0.243035	-0.354714	0.152	0.184	1
Taz	0.243236	-0.533726	0.093	0.115	1
Serpinb1a	0.2433	0.1477	0.422	0.406	1
Stk25	0.243476	-0.442253	0.089	0.119	1
Tln1	0.243579	-0.145784	0.699	0.701	1
Rnf146	0.243777	0.411699	0.14	0.107	1
Hexb	0.244132	0.106943	0.203	0.211	1
Dhx15	0.244894	-0.157136	0.405	0.452	1
Sfr1	0.244989	-0.194782	0.464	0.494	1
Gabpa	0.245031	-0.139525	0.104	0.126	1
Pds5b	0.245039	0.219565	0.39	0.341	1
Gm11944	0.245069	0.14907	0.159	0.165	1
Shmt2	0.245081	0.148067	0.297	0.299	1
Cdk7	0.24519	-0.115599	0.211	0.245	1
1700025G04Rik	0.245221	0.143599	0.47	0.421	1
Oser1	0.245382	0.483756	0.156	0.119	1
Mysm1	0.245463	-0.112696	0.236	0.272	1
Ireb2	0.245524	0.188015	0.22	0.218	1
Lrrcc1	0.245752	-0.13256	0.208	0.241	1
Pak1ip1	0.245831	0.275661	0.281	0.23	1
Sucla2	0.245999	-0.416743	0.157	0.195	1
Ndufa3	0.246069	0.225351	0.465	0.406	1
Xxylt1	0.246162	0.272243	0.109	0.1	1
Nav2	0.246269	0.441361	0.109	0.096	1
Dmac1	0.246336	-0.238486	0.211	0.249	1
Eif4e	0.246958	0.249447	0.341	0.295	1
Mxi1	0.247248	0.229547	0.195	0.157	1
Kras	0.247343	0.216255	0.315	0.261	1
Zfand5	0.247403	-0.252245	0.438	0.487	1
Armcx1	0.247669	0.415332	0.136	0.103	1
Nkx2-3	0.247738	0.306641	0.155	0.115	1
Ska2	0.248284	-0.390038	0.14	0.172	1
Cul4a	0.24848	-0.160343	0.153	0.184	1
Msra	0.248607	0.308733	0.269	0.222	1
Il4ra	0.248706	0.264505	0.132	0.1	1
Crim1	0.249012	0.127276	0.267	0.23	1
Tspan5	0.249019	0.19169	0.396	0.341	1
Washc4	0.249268	-0.185366	0.176	0.172	1
Zdhhc14	0.249349	-0.314829	0.105	0.138	1
Cops6	0.24935	0.28245	0.276	0.238	1
Mid1ip1	0.249457	-0.406464	0.124	0.157	1
AI506816	0.249838	-0.113007	0.367	0.402	1
Herpud2	0.250139	-0.556459	0.084	0.111	1
Rufy3	0.250581	-0.383215	0.113	0.119	1
Gm47664	0.25071	0.334143	0.147	0.111	1
Bnip1	0.250847	-0.478874	0.092	0.123	1
Hdhd2	0.250854	-0.213547	0.187	0.188	1
Atp13a1	0.250923	-0.655538	0.078	0.103	1
Wrnip1	0.251175	-0.533507	0.089	0.119	1
Nfatc1	0.251587	-0.364902	0.135	0.172	1
Skp2	0.251671	0.318509	0.101	0.092	1
Rab10os	0.251799	0.543564	0.113	0.088	1
Eea1	0.251845	0.165872	0.264	0.264	1
Tyw1	0.251884	-0.380827	0.139	0.157	1
Pcbd2	0.252114	0.148372	0.245	0.245	1
Cenpc1	0.252144	-0.262422	0.238	0.28	1
Mrpl40	0.25243	-0.402822	0.155	0.192	1
Amd1	0.25252	-0.376394	0.182	0.218	1
Ndufa13	0.252582	0.135626	0.714	0.697	1
Nudcd2	0.252639	0.140705	0.422	0.414	1
Snx2	0.253629	0.248545	0.296	0.245	1
Clip1	0.25364	0.271912	0.286	0.268	1
Ptov1	0.254101	-0.284654	0.191	0.23	1
Zfp608	0.254398	0.161093	0.581	0.54	1
Gosr2	0.25456	0.119152	0.109	0.115	1
Rab8b	0.254658	0.128367	0.522	0.513	1
Sh3bp5	0.25483	0.311851	0.12	0.092	1
Itfg1	0.254922	0.33824	0.23	0.207	1
Wdr11	0.254971	-0.507418	0.093	0.123	1
Cdk8	0.255066	-0.202504	0.498	0.544	1
Dgkd	0.255586	-0.304214	0.252	0.28	1
Dazap2	0.256341	-0.237067	0.346	0.387	1
Nsmce1	0.256604	0.312482	0.258	0.218	1
St3gal4	0.256662	0.268734	0.417	0.379	1
Sik3	0.257265	0.148338	0.597	0.582	1
Chmp5	0.257424	-0.314455	0.204	0.245	1
Jpt2	0.25743	0.329835	0.17	0.146	1
Pigyl	0.257627	0.401003	0.137	0.115	1
Cnot11	0.257642	-0.316678	0.089	0.115	1
Pih1d1	0.25787	0.367157	0.197	0.153	1
Egln1	0.258163	-0.332077	0.15	0.188	1
Atad2b	0.258455	-0.10089	0.373	0.418	1
Eif4b	0.258519	-0.112107	0.421	0.464	1
Snrpb	0.258727	0.1278	0.64	0.636	1
Inf2	0.258764	-0.382267	0.133	0.165	1
Kpna1	0.258913	0.257561	0.229	0.195	1
Pus10	0.259416	-0.200338	0.166	0.199	1
Ensa	0.259464	-0.338082	0.192	0.23	1
Tial1	0.259482	-0.140655	0.252	0.287	1
Dlg2	0.260168	0.362825	0.15	0.119	1
Pwp1	0.260466	-0.380505	0.11	0.142	1
Tmpo	0.260936	-0.163421	0.481	0.525	1
Gm41335	0.261031	-0.482762	0.119	0.149	1
Qrich1	0.261301	-0.253301	0.293	0.341	1
Copg2	0.26132	-0.345006	0.242	0.268	1
Stk4	0.261501	-0.135553	0.391	0.433	1
Sfi1	0.261637	0.286172	0.17	0.153	1
Dis3	0.261755	0.410172	0.127	0.107	1
Alms1	0.261834	-0.382315	0.142	0.157	1
Ttll4	0.261951	0.523393	0.113	0.088	1
Hcfc1	0.261999	0.272377	0.24	0.222	1
Armc10	0.262196	-0.284704	0.142	0.176	1
Asrgl1	0.262357	0.140202	0.168	0.176	1
Eif2b5	0.262571	-0.315875	0.154	0.192	1
Ccdc125	0.262613	-0.197229	0.081	0.103	1
Nfx1	0.262815	-0.182439	0.271	0.314	1
Trabd	0.263345	0.513757	0.123	0.088	1
Pck2	0.263579	-0.268733	0.302	0.349	1
Rock1	0.263894	-0.165877	0.575	0.625	1
Spag5	0.264145	-0.36429	0.104	0.134	1
Copa	0.26415	-0.123408	0.339	0.375	1
Mrpl57	0.264182	-0.121405	0.406	0.444	1
Alad	0.264535	-0.324822	0.08	0.103	1
Gm16599	0.26472	0.298219	0.31	0.264	1
Arid3b	0.264764	0.497747	0.114	0.084	1
Ube2d1	0.264838	0.487418	0.127	0.096	1
Cers2	0.264852	-0.202244	0.191	0.226	1
Tmem173	0.265076	0.270599	0.11	0.103	1
Tspan3	0.265109	-0.224276	0.146	0.176	1
Rdx	0.265166	0.112204	0.59	0.594	1
Ddx24	0.265244	0.13381	0.449	0.391	1
L3mbtl3	0.265513	-0.254939	0.256	0.299	1
Zhx1	0.265871	-0.323345	0.121	0.153	1
Lsm1	0.265881	0.191711	0.256	0.241	1
Nol9	0.266011	0.402679	0.131	0.115	1
Tarbp1	0.266415	-0.216609	0.08	0.1	1
Mpc1	0.266681	-0.232759	0.275	0.314	1
Ppp1r21	0.266808	-0.287719	0.109	0.138	1
Slco4a1	0.266996	0.252533	0.14	0.107	1
Ncoa3	0.267083	0.327735	0.158	0.119	1
Enox2	0.267199	0.201195	0.344	0.33	1
Itgal	0.267222	-0.159321	0.206	0.241	1
Polr2i	0.267268	0.310017	0.227	0.192	1
Agpat2	0.267435	-0.266533	0.116	0.146	1
Nf2	0.267578	-0.252838	0.162	0.195	1
Dag1	0.267841	-0.391645	0.123	0.134	1
Cpsf1	0.267881	-0.359913	0.145	0.176	1
Med9	0.268268	0.300581	0.125	0.092	1
Gata2	0.268306	0.257085	0.305	0.253	1
Cul9	0.268556	-0.194238	0.087	0.107	1
Vwa8	0.268647	0.196434	0.24	0.238	1
Nr6a1os	0.268947	-0.363407	0.076	0.103	1
Rer1	0.269032	0.210145	0.348	0.303	1
Rffl	0.269197	-0.231726	0.19	0.23	1
Ncor1	0.269325	-0.103896	0.757	0.747	1
Cab39l	0.269422	-0.289619	0.221	0.261	1
Tspan13	0.269503	0.212754	0.448	0.395	1
Gm10076	0.269591	0.184967	0.604	0.567	1
Tcp11l1	0.269783	-0.178396	0.136	0.161	1
Pcca	0.269856	0.139312	0.234	0.23	1
Hivep2	0.270014	0.397666	0.184	0.146	1
Hist1h1a	0.270105	-0.421061	0.127	0.157	1
Gusb	0.270804	0.267824	0.214	0.18	1
Mtpap	0.270846	0.174076	0.16	0.157	1
Tcf25	0.270994	0.168419	0.462	0.429	1
Ube2a	0.27119	0.24888	0.23	0.211	1
Erbin	0.27135	-0.108284	0.523	0.571	1
Smarcd2	0.271416	0.432787	0.164	0.13	1
Hccs	0.271486	-0.42757	0.093	0.123	1
Mindy1	0.271672	-0.514668	0.124	0.149	1
Sharpin	0.271855	-0.287722	0.083	0.107	1
Nceh1	0.272323	0.417369	0.14	0.119	1
Nab1	0.272651	-0.12831	0.201	0.23	1
Eef1e1	0.272731	0.286813	0.213	0.184	1
Ncaph2	0.27287	-0.261973	0.226	0.241	1
Raph1	0.273842	0.353829	0.119	0.084	1
Nampt	0.273977	0.326698	0.229	0.192	1
Dars	0.274218	0.2467	0.357	0.31	1
Mtap	0.274248	0.22731	0.205	0.192	1
Dgkg	0.274367	-0.176708	0.302	0.314	1
Nek7	0.274815	0.256094	0.323	0.291	1
Gm17018	0.274889	0.338484	0.138	0.126	1
Hscb	0.275017	-0.121517	0.229	0.261	1
Tmem71	0.275205	-0.43487	0.105	0.138	1
Mrpl43	0.275261	0.247605	0.297	0.261	1
Phactr2	0.275472	-0.294078	0.173	0.215	1
Platr25	0.275517	-0.154329	0.097	0.115	1
Pnkp	0.276309	-0.227721	0.113	0.138	1
Ormdl3	0.276452	-0.235825	0.121	0.142	1
Ostf1	0.276612	-0.101629	0.274	0.303	1
Ccny	0.276763	-0.173288	0.336	0.379	1
Ern1	0.276804	-0.263934	0.399	0.448	1
D8Ertd738e	0.277017	0.212264	0.46	0.418	1
Hist1h2ab	0.277098	0.364648	0.112	0.08	1
Lamtor5	0.27727	0.193134	0.319	0.303	1
Csad	0.277322	0.432068	0.132	0.107	1
Ubr7	0.277328	-0.389838	0.161	0.195	1
Arl8b	0.277903	-0.250307	0.183	0.222	1
Mrps14	0.277959	-0.120102	0.559	0.598	1
Sertad2	0.277998	0.344732	0.163	0.126	1
Fen1	0.278214	-0.317051	0.132	0.161	1
Dnajc7	0.278477	0.136998	0.407	0.395	1
Prkdc	0.278689	0.291573	0.289	0.253	1
Sra1	0.278906	-0.282483	0.149	0.18	1
Stub1	0.279213	0.240382	0.281	0.253	1
Timm22	0.279252	-0.153627	0.165	0.192	1
Pmm1	0.280013	0.129588	0.1	0.103	1
Nbea	0.280475	0.266811	0.145	0.123	1
Bard1	0.280637	-0.378327	0.122	0.142	1
Iqgap1	0.281219	-0.106042	0.465	0.506	1
Elk3	0.281384	0.29452	0.311	0.268	1
Spc24	0.281522	-0.206309	0.242	0.284	1
Serhl	0.281552	0.517619	0.104	0.077	1
Ankrd12	0.28156	-0.252714	0.393	0.437	1
Fkbp5	0.281683	0.174435	0.308	0.287	1
Slc6a15	0.282157	-0.351898	0.075	0.103	1
Arcn1	0.282339	-0.134263	0.254	0.291	1
Wee1	0.282484	-0.242228	0.152	0.184	1
Hk1	0.282698	-0.275172	0.33	0.372	1
Socs4	0.282968	-0.379467	0.141	0.176	1
Srfbp1	0.283002	0.391422	0.136	0.103	1
4933434E20Rik	0.283307	-0.362501	0.157	0.192	1
Tiprl	0.283413	0.105619	0.176	0.184	1
Bcat1	0.283659	0.273637	0.139	0.111	1
Ctr9	0.283668	-0.326557	0.208	0.241	1
C87436	0.28376	-0.31498	0.124	0.157	1
Bcl10	0.28406	-0.320855	0.172	0.207	1
Tm7sf3	0.284263	-0.31646	0.119	0.149	1
Nelfb	0.284623	-0.295899	0.167	0.203	1
Emc4	0.284687	0.374736	0.141	0.123	1
Sos1	0.284711	-0.370833	0.243	0.276	1
Hira	0.28483	0.154412	0.297	0.287	1
Aldh9a1	0.284962	-0.323747	0.153	0.188	1
Os9	0.285146	0.140364	0.219	0.211	1
Cdk1	0.285223	-0.223326	0.325	0.364	1
Adprhl2	0.285228	-0.309726	0.096	0.123	1
Ube2e1	0.285462	0.195532	0.388	0.36	1
Anapc11	0.285657	-0.279201	0.229	0.268	1
Shq1	0.285939	-0.275639	0.127	0.157	1
Gid8	0.286023	-0.348029	0.111	0.142	1
Hnrnph2	0.28604	-0.158899	0.217	0.253	1
Bcl7a	0.286101	0.285045	0.107	0.1	1
Zfp771	0.28668	-0.234615	0.248	0.264	1
Ccdc174	0.286734	-0.278029	0.17	0.207	1
Itgb2	0.286794	0.334116	0.136	0.1	1
Pnrc1	0.286992	-0.214716	0.37	0.41	1
Senp3	0.287053	-0.392095	0.113	0.134	1
Nsun3	0.287165	-0.497623	0.074	0.1	1
Timm17a	0.287655	0.274024	0.244	0.207	1
Psmd14	0.287994	0.155792	0.478	0.425	1
Ube4b	0.288071	-0.24216	0.239	0.28	1
Dynlrb1	0.288088	0.139786	0.411	0.398	1
Rpp30	0.288124	0.301508	0.143	0.134	1
B3gntl1	0.28839	0.348148	0.137	0.126	1
Cenps	0.288412	-0.302972	0.097	0.123	1
Sde2	0.28873	-0.318168	0.215	0.249	1
Tmx3	0.28939	-0.156236	0.176	0.203	1
Cers6	0.289652	-0.245018	0.475	0.513	1
Noc3l	0.289726	0.326866	0.122	0.111	1
Ccnf	0.289809	-0.280804	0.111	0.138	1
Rab14	0.290338	0.109833	0.422	0.425	1
Dgcr6	0.290355	0.306921	0.161	0.13	1
Eloa	0.290447	-0.411498	0.145	0.18	1
Stk19	0.290478	0.389338	0.117	0.103	1
Actn4	0.290493	0.131874	0.357	0.341	1
Rfc2	0.290602	-0.152673	0.382	0.421	1
Zfp512	0.290648	0.415501	0.142	0.115	1
Nme4	0.290763	0.200024	0.192	0.176	1
Cnpy2	0.291372	-0.145107	0.472	0.51	1
Rad18	0.291472	-0.20858	0.216	0.253	1
Spata24	0.291588	0.325317	0.135	0.119	1
2002-03-01	0.291781	-0.140519	0.352	0.391	1
Acat2	0.291907	0.313559	0.207	0.161	1
Dennd3	0.292629	-0.469416	0.09	0.107	1
Ykt6	0.292948	0.459307	0.109	0.092	1
Herc4	0.293066	-0.253364	0.276	0.322	1
Limk2	0.29315	0.16141	0.109	0.111	1
Ubqln4	0.293334	0.156543	0.112	0.115	1
Mybbp1a	0.293411	0.154178	0.488	0.452	1
Gpr107	0.293624	-0.338688	0.077	0.103	1
Crk	0.293667	0.127393	0.203	0.172	1
Slc25a1	0.293946	0.277876	0.332	0.287	1
Bnip3	0.294178	0.21892	0.202	0.199	1
Map4k3	0.294191	0.348393	0.127	0.096	1
2900097C17Rik	0.294348	0.234318	0.275	0.23	1
Uchl5	0.294509	-0.114548	0.355	0.391	1
Fyn	0.294581	0.132324	0.333	0.299	1
Macf1	0.294869	-0.13395	0.505	0.552	1
U2af1l4	0.295026	0.583752	0.102	0.077	1
Dph6	0.295054	0.181728	0.321	0.299	1
Zfp346	0.295274	-0.298867	0.095	0.123	1
Stx5a	0.295563	0.411093	0.17	0.13	1
Mov10	0.295588	0.436701	0.113	0.092	1
Lap3	0.296123	0.350895	0.211	0.172	1
Ago2	0.296316	-0.12395	0.361	0.398	1
Prxl2a	0.296574	0.479828	0.114	0.088	1
Ktn1	0.297068	-0.216742	0.355	0.398	1
Abraxas2	0.297116	-0.139224	0.144	0.172	1
Asf1a	0.297176	0.264307	0.189	0.165	1
Sdhaf2	0.297359	-0.275653	0.131	0.161	1
Mrps7	0.297615	-0.179162	0.227	0.261	1
2610002M06Rik	0.297721	-0.355745	0.123	0.153	1
Dnajc13	0.298523	-0.118035	0.21	0.195	1
Ap1m1	0.298728	0.252799	0.139	0.115	1
Cbr1	0.298752	0.20126	0.127	0.1	1
Ripor2	0.298783	-0.139963	0.79	0.816	1
Dazap1	0.298784	-0.201995	0.298	0.337	1
Mcur1	0.298979	0.394105	0.126	0.1	1
Farsb	0.299098	0.13205	0.228	0.226	1
Mad2l1	0.299155	-0.134966	0.147	0.172	1
Edc3	0.299189	0.128426	0.115	0.119	1
Epg5	0.299214	-0.28614	0.106	0.134	1
Stx8	0.29924	0.273816	0.272	0.249	1
Zswim6	0.299314	0.249581	0.241	0.218	1
Frmd8	0.299495	-0.426716	0.11	0.142	1
Kdm5b	0.299614	-0.131699	0.368	0.414	1
Tm9sf4	0.299712	-0.250492	0.22	0.257	1
Sgf29	0.299729	0.288417	0.183	0.157	1
Mfsd10	0.299827	0.275592	0.204	0.18	1
Abl2	0.299863	-0.173119	0.272	0.314	1
Tprgl	0.299951	-0.22624	0.141	0.172	1
Ccnk	0.300028	0.351151	0.138	0.115	1
Sp4	0.300041	0.501611	0.106	0.084	1
Kpna3	0.300179	0.110133	0.349	0.345	1
Fut7	0.300198	-0.389031	0.079	0.103	1
Rpp21	0.300513	0.244868	0.196	0.184	1
Rab32	0.300553	0.139788	0.12	0.126	1
Osbpl1a	0.300689	-0.232572	0.313	0.352	1
Wdr45b	0.300789	0.277722	0.258	0.215	1
Csnk1g3	0.300945	0.228113	0.308	0.28	1
Dpf2	0.301022	0.421818	0.182	0.146	1
A430005L14Rik	0.30113	0.364679	0.148	0.111	1
2005-03-01	0.301189	0.127971	0.242	0.238	1
Heatr3	0.301234	0.259596	0.151	0.142	1
Zfp217	0.301351	-0.302931	0.123	0.153	1
Mcm3ap	0.30152	-0.159723	0.145	0.172	1
Aff4	0.301539	0.216055	0.364	0.33	1
Rbm34	0.301665	-0.170994	0.173	0.203	1
Kdm4a	0.301797	0.349637	0.113	0.084	1
Tcf4	0.301844	-0.243431	0.54	0.59	1
Nup85	0.302013	-0.150694	0.147	0.142	1
Camkmt	0.302529	-0.243055	0.183	0.222	1
Nifk	0.302645	0.148055	0.333	0.326	1
1110051M20Rik	0.303124	0.497359	0.147	0.119	1
Was	0.303268	0.280976	0.206	0.176	1
Adamts10	0.303516	0.145812	0.152	0.149	1
Pafah1b1	0.3042	-0.130702	0.539	0.586	1
Lsm7	0.304218	-0.179174	0.353	0.395	1
Lnpep	0.304341	-0.24354	0.402	0.437	1
Akt2	0.304404	0.101073	0.157	0.157	1
Erich1	0.305429	-0.183056	0.118	0.142	1
Nsmce4a	0.305542	0.29115	0.276	0.245	1
Apaf1	0.305754	-0.279663	0.143	0.176	1
Polr3e	0.306188	0.101747	0.109	0.088	1
Brip1os	0.306444	0.1483	0.267	0.253	1
Abcc1	0.306687	0.161102	0.42	0.372	1
Myh9	0.306784	-0.10252	0.644	0.682	1
Eloc	0.307098	0.200599	0.43	0.395	1
Eif3j2	0.307274	-0.346137	0.116	0.134	1
Got1	0.307559	0.453253	0.113	0.088	1
Adat1	0.307624	-0.420368	0.088	0.115	1
Rxylt1	0.308043	0.238539	0.201	0.18	1
Laptm5	0.30826	0.11621	0.616	0.602	1
Zbtb20	0.308383	-0.179512	0.698	0.713	1
Mbd3	0.308426	0.227124	0.299	0.268	1
Otud6b	0.308462	-0.371142	0.118	0.149	1
Srpr	0.308891	-0.128453	0.232	0.264	1
Prrg1	0.309787	-0.365773	0.126	0.157	1
Srsf9	0.309832	0.147655	0.419	0.383	1
Slain2	0.310058	-0.364633	0.132	0.165	1
Bad	0.310117	-0.39921	0.122	0.153	1
Capg	0.310133	0.181517	0.279	0.261	1
Chd6	0.3104	-0.131211	0.401	0.448	1
Nabp2	0.311129	0.316184	0.19	0.165	1
Chmp3	0.311544	-0.130624	0.273	0.31	1
Cept1	0.311572	0.334769	0.167	0.134	1
Neurl3	0.311648	0.283839	0.173	0.138	1
Tuba1a	0.311847	-0.124191	0.141	0.165	1
Sesn2	0.312383	-0.128224	0.086	0.103	1
Thsd1	0.312447	0.307385	0.19	0.161	1
Gm44148	0.312538	-0.439862	0.081	0.107	1
Apobr	0.312573	0.405253	0.123	0.092	1
Mrpl28	0.312671	0.187409	0.315	0.264	1
Rnf10	0.312703	0.167167	0.154	0.153	1
Ccnt2	0.312721	-0.15449	0.186	0.218	1
Aars	0.312723	0.275937	0.254	0.218	1
Esrra	0.31295	-0.44572	0.077	0.103	1
Commd3	0.313024	0.168759	0.418	0.375	1
Smim26	0.313045	-0.28462	0.082	0.103	1
Epb41l4b	0.313257	0.299105	0.188	0.157	1
Rars	0.313641	0.200313	0.252	0.238	1
Mnd1	0.314003	-0.406134	0.128	0.157	1
Mmp16	0.314099	0.271348	0.139	0.107	1
Fam20b	0.314349	-0.331121	0.09	0.115	1
Acsl5	0.314765	-0.187459	0.251	0.287	1
Rbm42	0.314788	0.177922	0.176	0.176	1
Traf6	0.315024	-0.492072	0.097	0.119	1
Abhd18	0.315039	-0.283802	0.133	0.165	1
Afg3l1	0.315161	0.288782	0.188	0.149	1
Pdlim5	0.315238	-0.178349	0.216	0.253	1
Dis3l2	0.315414	0.197909	0.334	0.314	1
Mecr	0.315712	-0.11306	0.168	0.188	1
Spag7	0.315729	0.195911	0.289	0.268	1
Cd2bp2	0.316529	0.218724	0.1	0.096	1
Cpne3	0.316612	-0.231025	0.232	0.272	1
Hps5	0.316916	-0.226377	0.08	0.1	1
Man2a1	0.316926	-0.178983	0.119	0.146	1
Cisd2	0.316926	0.196953	0.355	0.307	1
Tnrc6a	0.317002	0.160962	0.382	0.364	1
Ing5	0.317302	-0.394966	0.095	0.123	1
Soat1	0.317466	-0.306475	0.15	0.184	1
Kif11	0.317475	-0.244658	0.279	0.303	1
Txlna	0.317781	0.225083	0.252	0.215	1
Gcc2	0.317836	-0.1679	0.186	0.218	1
Zfp131	0.317946	0.201895	0.185	0.172	1
Srbd1	0.318146	0.221583	0.24	0.199	1
Cd63	0.31843	-0.177678	0.702	0.743	1
Xpnpep3	0.318518	0.404711	0.124	0.103	1
Trim12c	0.3186	-0.21508	0.156	0.188	1
Mrps6	0.318618	0.277456	0.122	0.092	1
Agl	0.318846	-0.120593	0.099	0.111	1
Leprotl1	0.318858	0.154423	0.305	0.291	1
Lrrc47	0.318995	0.401541	0.102	0.077	1
Gfi1b	0.319455	0.320308	0.127	0.115	1
Mrps22	0.320385	-0.180828	0.116	0.111	1
Uxs1	0.320514	0.194327	0.161	0.157	1
Gna12	0.32136	-0.299243	0.165	0.199	1
Ftsj3	0.321454	0.296375	0.204	0.184	1
Stim2	0.321557	-0.175737	0.216	0.249	1
Wbp4	0.321727	0.168604	0.234	0.23	1
Mitd1	0.321756	0.268036	0.205	0.18	1
Slx4ip	0.322232	0.288011	0.231	0.203	1
Ergic3	0.322407	-0.136359	0.209	0.241	1
Akr1b3	0.322552	0.245479	0.422	0.383	1
Uhmk1	0.322562	-0.328439	0.117	0.146	1
Prex1	0.322947	-0.303688	0.194	0.222	1
Serf1	0.323022	-0.179474	0.251	0.287	1
Slc38a9	0.323497	0.208776	0.189	0.18	1
Dcaf12	0.323772	0.269096	0.167	0.146	1
Prpf3	0.3242	-0.216791	0.129	0.157	1
Ttc9c	0.324407	-0.230439	0.148	0.153	1
Cyhr1	0.324418	-0.278356	0.086	0.107	1
Erap1	0.324578	0.273293	0.18	0.165	1
Zfp207	0.324723	-0.14696	0.455	0.498	1
Tlk1	0.324919	-0.274232	0.258	0.299	1
Dlgap5	0.325109	-0.150827	0.145	0.169	1
Nop9	0.32532	0.146635	0.148	0.119	1
Hmg20b	0.325892	0.18986	0.216	0.199	1
Eed	0.326056	0.300998	0.229	0.184	1
Eif2b2	0.32658	0.43633	0.145	0.111	1
Polr2k	0.326853	-0.182958	0.377	0.41	1
Cul3	0.327507	-0.145111	0.464	0.51	1
Tspan14	0.327709	0.138547	0.326	0.284	1
Lactb	0.327866	0.266949	0.153	0.146	1
Rp2	0.328067	0.32236	0.113	0.1	1
Fundc2	0.328364	-0.103718	0.453	0.464	1
Hadhb	0.328484	-0.16963	0.162	0.188	1
Mrps18a	0.328584	0.271438	0.26	0.215	1
4931406P16Rik	0.328588	0.153859	0.157	0.161	1
H2-Ke6	0.328641	-0.349945	0.095	0.119	1
Cep78	0.328687	0.493564	0.102	0.08	1
Asah2	0.32875	0.266652	0.154	0.123	1
Nup205	0.328828	0.228681	0.229	0.211	1
Ahsa2	0.329122	0.387181	0.166	0.134	1
Abca7	0.329182	-0.386735	0.134	0.165	1
Rpap1	0.329597	-0.451948	0.089	0.115	1
Ctnna1	0.330338	-0.352412	0.123	0.153	1
Lmnb1	0.330396	-0.182482	0.392	0.433	1
Tmem128	0.330874	-0.215567	0.15	0.157	1
Cep85	0.331326	-0.376612	0.13	0.153	1
Eri3	0.331394	-0.190634	0.235	0.272	1
Sap30bp	0.33195	0.308481	0.138	0.107	1
Marcks	0.332068	0.356843	0.121	0.092	1
6720427I07Rik	0.332071	0.363133	0.154	0.123	1
Tdrd3	0.332501	0.210049	0.306	0.276	1
Cpt1a	0.332835	-0.208824	0.141	0.169	1
Pi4k2b	0.333215	0.40708	0.139	0.107	1
Gfer	0.333263	0.325685	0.197	0.172	1
Yeats2	0.333464	0.283019	0.261	0.234	1
Wrn	0.333789	-0.192408	0.296	0.337	1
Pigx	0.334151	0.313297	0.246	0.215	1
Ilk	0.334458	-0.316147	0.192	0.222	1
Gm37240	0.334974	-0.19168	0.27	0.291	1
Perp	0.335109	-0.399888	0.11	0.123	1
Trappc4	0.335142	0.292671	0.259	0.218	1
Sclt1	0.335199	-0.269824	0.172	0.207	1
Ankra2	0.335335	0.338848	0.13	0.107	1
Kif13b	0.335512	-0.404635	0.157	0.18	1
Pold3	0.335534	-0.241855	0.145	0.176	1
Slc35b1	0.335771	0.227164	0.138	0.13	1
Dhx36	0.335857	0.12064	0.319	0.318	1
F2r	0.335962	-0.169538	0.278	0.264	1
Cpne1	0.336025	-0.267617	0.232	0.268	1
Snx17	0.336249	0.280188	0.172	0.153	1
Erh	0.336305	0.174475	0.389	0.349	1
Brca2	0.336313	-0.293131	0.17	0.203	1
Timm10	0.336522	0.361683	0.153	0.134	1
Ap2s1	0.336548	0.191698	0.445	0.395	1
Taf10	0.336905	0.139027	0.541	0.521	1
Tmem234	0.33698	-0.111425	0.407	0.402	1
Nol11	0.337115	-0.23027	0.214	0.249	1
Map4k1	0.337605	0.106098	0.16	0.161	1
Ddx42	0.338159	-0.138817	0.346	0.391	1
Dnajb11	0.339356	0.1056	0.197	0.195	1
Zfc3h1	0.339494	0.17797	0.255	0.215	1
Washc5	0.339528	0.425631	0.103	0.088	1
Srsf10	0.339543	-0.109861	0.413	0.448	1
Mrpl16	0.340001	-0.115111	0.15	0.169	1
Mthfd1l	0.340123	-0.189908	0.378	0.414	1
Eif4a3	0.34027	0.242491	0.278	0.241	1
Stxbp2	0.340326	-0.143311	0.196	0.226	1
Lmbrd1	0.340479	0.324202	0.147	0.126	1
Dync1li2	0.340926	-0.434973	0.134	0.165	1
Hyou1	0.341127	-0.403787	0.078	0.103	1
Ttll5	0.341188	0.325778	0.22	0.184	1
Spint2	0.341351	0.182387	0.279	0.238	1
Ldb1	0.341557	-0.282491	0.194	0.226	1
App	0.341934	0.478932	0.115	0.088	1
Dst	0.342419	0.226135	0.236	0.215	1
Fam214a	0.342505	0.30684	0.143	0.111	1
Bzw1	0.342587	-0.104005	0.517	0.556	1
Spns3	0.342738	-0.275896	0.241	0.28	1
Tbc1d14	0.342912	-0.502652	0.11	0.138	1
Ndufb6	0.34313	0.241015	0.305	0.272	1
Nedd9	0.34318	0.2912	0.137	0.107	1
Ptpra	0.343216	-0.182353	0.337	0.379	1
Napsa	0.343294	-0.129407	0.326	0.36	1
Mrps36	0.343366	-0.148612	0.242	0.272	1
Bckdhb	0.343529	0.237904	0.145	0.13	1
Smim10l1	0.343773	-0.139393	0.14	0.161	1
Wdr1	0.343958	-0.155273	0.263	0.303	1
Naxe	0.344039	-0.283399	0.173	0.207	1
Fgd3	0.344056	-0.314169	0.124	0.153	1
Stat6	0.344496	-0.192207	0.094	0.115	1
Dhps	0.344539	-0.375677	0.115	0.134	1
Arhgap30	0.344722	0.185707	0.396	0.364	1
Dad1	0.344948	0.131245	0.542	0.513	1
Wdr75	0.345061	-0.259681	0.211	0.234	1
Bcap31	0.34514	0.102382	0.487	0.479	1
Tap1	0.345148	0.333942	0.191	0.153	1
Trappc13	0.345393	0.34907	0.162	0.126	1
Zfp950	0.345562	-0.117473	0.203	0.234	1
Cep85l	0.345581	0.301871	0.181	0.149	1
Vipas39	0.345682	-0.473968	0.076	0.1	1
Rai1	0.346006	0.223188	0.329	0.287	1
Nipsnap3b	0.346145	-0.424926	0.095	0.119	1
Csnk2a1	0.346888	0.125051	0.518	0.502	1
Cisd1	0.347569	0.218787	0.32	0.287	1
Abca2	0.347714	-0.247153	0.125	0.153	1
Ndufb4	0.34774	0.226885	0.397	0.356	1
Rest	0.347747	-0.240236	0.245	0.276	1
Ksr1	0.348434	0.10748	0.268	0.268	1
Rpl9-ps6	0.348739	-0.28173	0.194	0.215	1
Ghitm	0.348915	0.113222	0.418	0.418	1
Zdhhc21	0.349286	0.248526	0.218	0.199	1
Krr1	0.34965	-0.223239	0.156	0.188	1
Ap1ar	0.349947	0.202937	0.128	0.115	1
Cep63	0.349947	0.344258	0.111	0.1	1
Mbtps1	0.350209	-0.289675	0.166	0.199	1
Smim12	0.350293	-0.199789	0.092	0.111	1
Gpd2	0.350516	0.234125	0.227	0.188	1
Nfix	0.350552	0.298072	0.293	0.249	1
Atp6v1h	0.351834	0.318864	0.168	0.149	1
Bicd1	0.351924	0.222839	0.339	0.295	1
Tmem43	0.351982	-0.472011	0.076	0.1	1
Extl3	0.352083	0.34177	0.138	0.119	1
1700017B05Rik	0.352325	-0.111525	0.144	0.165	1
Snx13	0.352478	0.30691	0.166	0.138	1
Rnf5	0.352845	-0.386929	0.1	0.123	1
Polr1d	0.353526	0.142449	0.596	0.552	1
Nudt1	0.35402	-0.161935	0.107	0.126	1
Mak16	0.354364	-0.244238	0.242	0.276	1
Plag1	0.354513	0.122045	0.135	0.111	1
Hist1h3e	0.354553	-0.29743	0.16	0.192	1
Setd7	0.354602	0.119356	0.326	0.314	1
Psd4	0.354846	0.167741	0.215	0.18	1
Tubgcp5	0.355678	0.341152	0.147	0.123	1
Phka2	0.355741	-0.283689	0.222	0.257	1
Serpina3f	0.355905	0.400531	0.122	0.092	1
Rhno1	0.35594	-0.273045	0.117	0.123	1
Ciz1	0.355983	0.172492	0.164	0.157	1
Ttf1	0.356246	0.47813	0.115	0.092	1
Mical3	0.356253	-0.110956	0.097	0.115	1
1700109H08Rik	0.356312	-0.157382	0.111	0.13	1
Ppp6c	0.356604	-0.119734	0.176	0.199	1
Rnf7	0.356609	0.193619	0.354	0.307	1
Cspp1	0.356613	0.219908	0.259	0.238	1
Papss1	0.356654	0.145573	0.131	0.126	1
Psmc4	0.357295	0.322023	0.229	0.199	1
Snrnp200	0.357864	-0.383155	0.216	0.245	1
Zc3h7b	0.358616	0.110019	0.164	0.165	1
Eif2s1	0.358835	0.184467	0.413	0.372	1
Slc35b2	0.358903	-0.410588	0.151	0.176	1
Smim27	0.358989	-0.22444	0.081	0.103	1
Tmtc2	0.359103	0.210006	0.216	0.18	1
Slc24a5	0.359116	0.248446	0.159	0.126	1
Mrps24	0.359749	0.192023	0.414	0.383	1
Ap3b1	0.360089	-0.199506	0.433	0.479	1
Cfap36	0.360094	0.196579	0.153	0.134	1
Gmnn	0.360265	-0.160737	0.32	0.356	1
Unk	0.360518	0.194941	0.151	0.146	1
Tomm34	0.36058	0.166723	0.11	0.107	1
Gstcd	0.360822	-0.32137	0.191	0.226	1
Wdr48	0.360852	-0.21134	0.115	0.142	1
Arsb	0.361084	-0.39461	0.104	0.13	1
Vps50	0.361114	-0.366772	0.107	0.134	1
Iah1	0.361186	-0.17892	0.149	0.176	1
Foxo3	0.361321	-0.11638	0.4	0.437	1
Pdzd11	0.361869	-0.266599	0.102	0.126	1
Slc7a6	0.362119	0.376525	0.146	0.119	1
Aagab	0.362237	-0.302834	0.123	0.153	1
Gfpt1	0.362364	-0.304139	0.13	0.149	1
Card19	0.362876	-0.271969	0.198	0.211	1
G3bp2	0.363093	0.100433	0.384	0.375	1
Hdac7	0.363204	-0.325307	0.153	0.184	1
Mrpl14	0.363891	0.20788	0.378	0.337	1
Ap4s1	0.363973	0.272999	0.149	0.138	1
Tbc1d1	0.364206	0.244726	0.234	0.199	1
Hgs	0.364625	-0.281515	0.086	0.111	1
Hmgn2	0.364723	0.145854	0.346	0.33	1
Ski	0.365332	0.312508	0.165	0.146	1
Fam168a	0.365503	0.19878	0.296	0.272	1
Pfkfb3	0.365805	-0.258826	0.219	0.249	1
Ddt	0.365907	0.323295	0.228	0.192	1
Cul1	0.365955	0.162728	0.44	0.406	1
Rc3h2	0.366308	0.23738	0.227	0.199	1
Pmf1	0.36718	-0.175238	0.203	0.234	1
Hars	0.367302	0.241867	0.172	0.161	1
Cwc27	0.367407	-0.225744	0.349	0.387	1
Map3k1	0.367541	0.284809	0.171	0.146	1
Rab11b	0.367567	-0.115166	0.259	0.287	1
Pex5	0.368173	-0.351346	0.077	0.1	1
Dhcr7	0.36849	0.157532	0.111	0.111	1
Cnot3	0.368707	-0.105272	0.347	0.375	1
Trim25	0.368725	-0.199967	0.14	0.169	1
Stat5a	0.368725	0.125679	0.17	0.169	1
Vps37a	0.368919	-0.325507	0.135	0.165	1
Serpinb6a	0.369183	0.281892	0.189	0.165	1
Lrp5	0.369218	-0.48042	0.094	0.115	1
Adprh	0.369593	-0.310493	0.114	0.142	1
Focad	0.369642	0.484756	0.105	0.077	1
Tma16	0.369793	0.30686	0.189	0.161	1
Ccdc167	0.369989	0.457133	0.141	0.107	1
Psma3	0.370068	0.107131	0.686	0.64	1
Nlk	0.370146	0.20915	0.286	0.261	1
Arhgap12	0.370518	0.314876	0.139	0.111	1
Glo1	0.37101	0.23952	0.216	0.176	1
Slc39a11	0.371021	0.128897	0.23	0.211	1
Actl6a	0.371025	0.256716	0.322	0.28	1
Amz2	0.371319	0.371006	0.111	0.092	1
Med1	0.371396	0.176978	0.272	0.245	1
2700097O09Rik	0.372285	-0.37143	0.087	0.111	1
Nup88	0.372422	0.118498	0.166	0.161	1
Plekho1	0.372621	0.365969	0.129	0.1	1
Commd6	0.373206	0.405391	0.158	0.126	1
Mrpl41	0.373401	0.374449	0.176	0.138	1
Clptm1l	0.37379	0.335717	0.178	0.153	1
Hspa9	0.374088	-0.123221	0.588	0.632	1
Zup1	0.374167	-0.333551	0.149	0.18	1
Gzmb	0.374565	0.270415	0.289	0.241	1
Mgrn1	0.374768	0.248364	0.1	0.096	1
Fbxo7	0.375164	0.253905	0.176	0.146	1
Zfp592	0.375417	0.153872	0.168	0.169	1
Tmem179b	0.375646	-0.2728	0.185	0.203	1
Cdc123	0.375704	-0.104081	0.314	0.345	1
Pla2g12a	0.375805	0.264102	0.161	0.142	1
Ufm1	0.375987	0.325104	0.207	0.18	1
Hook1	0.376169	0.170337	0.107	0.103	1
Usp36	0.376537	0.275901	0.13	0.123	1
Mrpl9	0.376664	-0.305926	0.163	0.195	1
Ralgps2	0.377571	-0.252243	0.215	0.245	1
Gatd1	0.377668	-0.254998	0.112	0.138	1
Sar1a	0.378073	-0.280989	0.178	0.211	1
Fcf1	0.37814	0.271606	0.26	0.222	1
Pxk	0.378407	-0.200897	0.087	0.107	1
Gna15	0.378518	0.33448	0.199	0.169	1
Maoa	0.378827	-0.436024	0.082	0.1	1
Cep44	0.37918	0.133216	0.105	0.107	1
Golga5	0.379245	-0.279795	0.127	0.153	1
Gm26749	0.379564	-0.341973	0.091	0.1	1
Ndufs3	0.380108	0.192622	0.294	0.249	1
Zfp982	0.38022	0.473786	0.1	0.073	1
Spast	0.380425	0.117042	0.186	0.172	1
Vwa5a	0.380537	-0.22865	0.082	0.103	1
Ube2n	0.380613	0.192239	0.362	0.333	1
Sms	0.380672	-0.165412	0.409	0.444	1
Aprt	0.380744	0.13433	0.53	0.502	1
Stat3	0.380799	0.186901	0.4	0.36	1
Thoc2	0.381147	0.104876	0.485	0.479	1
Usp47	0.381235	-0.189938	0.327	0.368	1
Zrsr2	0.381466	0.109415	0.272	0.264	1
Ddhd1	0.381731	-0.246622	0.104	0.126	1
Gm4258	0.381745	0.160995	0.484	0.471	1
Suv39h1	0.38177	-0.375428	0.119	0.149	1
Atf4	0.381901	0.111348	0.405	0.398	1
Frg1	0.381917	-0.111457	0.353	0.387	1
Mndal	0.381953	-0.2114	0.311	0.349	1
Rrp9	0.382721	-0.218359	0.096	0.119	1
Rbl1	0.382792	0.105657	0.228	0.226	1
Ndel1	0.383022	0.135968	0.128	0.13	1
Mrpl19	0.383614	0.271563	0.184	0.165	1
Prdm11	0.383662	-0.375355	0.08	0.103	1
Def6	0.384352	0.191357	0.341	0.299	1
2003-03-01	0.384652	0.220998	0.164	0.134	1
Bag4	0.385041	0.329688	0.126	0.107	1
Polr3d	0.385232	-0.361045	0.081	0.103	1
Net1	0.385715	-0.132662	0.109	0.126	1
Phf5a	0.385842	0.226233	0.389	0.341	1
Sap30	0.385863	0.296168	0.155	0.134	1
Fmc1	0.386197	-0.23226	0.261	0.295	1
Angpt2	0.386565	-0.474518	0.084	0.107	1
Gcat	0.386662	0.218542	0.143	0.13	1
Trim59	0.38677	0.296125	0.189	0.165	1
Hint2	0.38684	0.312342	0.202	0.18	1
Zfp236	0.387035	-0.229308	0.14	0.165	1
Epc1	0.387202	-0.220166	0.252	0.287	1
Coq7	0.387324	-0.159372	0.106	0.123	1
Rbm27	0.387353	0.131484	0.31	0.303	1
Aen	0.387371	0.294149	0.173	0.142	1
Plekha2	0.387433	-0.192767	0.135	0.157	1
Exoc6b	0.387458	-0.159883	0.193	0.222	1
Kansl3	0.387464	-0.325956	0.141	0.169	1
Tnip1	0.387581	-0.181464	0.181	0.211	1
Sart1	0.38902	0.274908	0.183	0.153	1
Hk2	0.38934	0.249295	0.392	0.349	1
Uqcc3	0.389608	-0.223758	0.278	0.31	1
2410006H16Rik	0.389613	-0.111602	0.751	0.774	1
Atf1	0.389726	0.199009	0.267	0.238	1
Rexo2	0.38977	0.144851	0.392	0.372	1
Specc1l	0.389846	0.209645	0.221	0.207	1
Ak2	0.389892	0.132007	0.437	0.421	1
Pxmp4	0.390082	0.28573	0.113	0.1	1
Cebpz	0.390616	0.192522	0.421	0.372	1
Ccnt1	0.39079	0.25406	0.266	0.234	1
Ndufs1	0.390803	-0.168744	0.204	0.234	1
Cul5	0.39086	0.110956	0.225	0.222	1
Tcof1	0.391772	0.156051	0.386	0.341	1
Fnta	0.391779	0.207015	0.207	0.195	1
Rbms2	0.391976	0.27952	0.133	0.119	1
Gxylt1	0.392084	-0.435572	0.098	0.123	1
Pgam5	0.392154	-0.314322	0.115	0.142	1
Slc45a4	0.392349	0.416813	0.133	0.107	1
Atp2a3	0.392554	-0.152811	0.206	0.238	1
Safb	0.392615	0.149236	0.25	0.245	1
Mylip	0.392693	0.322459	0.16	0.13	1
Gm36975	0.392762	-0.520356	0.091	0.111	1
Rnf6	0.392867	0.303703	0.205	0.169	1
Fam193b	0.392941	-0.240811	0.112	0.138	1
Zfp507	0.393154	0.174037	0.149	0.119	1
Cdc40	0.393318	-0.195588	0.262	0.299	1
Tmem170b	0.393498	-0.400343	0.09	0.107	1
Neat1	0.393559	-0.252703	0.342	0.375	1
Taf1b	0.393707	-0.331879	0.143	0.176	1
Fnip2	0.393778	-0.305663	0.126	0.153	1
Elavl1	0.393799	0.10207	0.395	0.379	1
Gtf2a2	0.393876	0.178703	0.299	0.287	1
Parpbp	0.393915	-0.342245	0.081	0.103	1
Mpp1	0.394348	-0.359338	0.116	0.138	1
Nudt21	0.394479	0.178708	0.466	0.441	1
Erc1	0.394589	0.17981	0.22	0.203	1
Sdf2	0.394708	-0.275035	0.222	0.226	1
Cenph	0.394712	-0.245873	0.229	0.241	1
Ankrd49	0.394775	-0.155901	0.154	0.18	1
Cntln	0.395	-0.206059	0.344	0.379	1
Ttc5	0.395315	-0.350853	0.139	0.157	1
Mepce	0.395647	0.392354	0.115	0.088	1
Trim37	0.395679	0.212567	0.283	0.249	1
Cep152	0.395814	-0.19548	0.106	0.096	1
Iscu	0.395815	0.237614	0.227	0.188	1
Prr14	0.396583	0.347073	0.138	0.119	1
Rictor	0.397229	0.105011	0.336	0.33	1
Ubxn7	0.397436	-0.278523	0.211	0.226	1
Aunip	0.397785	0.411376	0.12	0.096	1
Mrpl53	0.398139	0.11889	0.209	0.207	1
Zfp160	0.398155	-0.332414	0.099	0.126	1
Mto1	0.398401	0.195163	0.101	0.1	1
Btbd7	0.399055	-0.173438	0.252	0.287	1
Pitpnb	0.399188	0.210186	0.275	0.245	1
Tns1	0.399311	0.379385	0.1	0.077	1
Vps53	0.399581	-0.149853	0.13	0.153	1
Fbxo22	0.400114	0.340299	0.137	0.115	1
Sntb1	0.400144	0.278763	0.214	0.18	1
Plpbp	0.40017	0.425657	0.106	0.08	1
Gmip	0.40023	-0.296498	0.112	0.138	1
Unc93b1	0.400273	-0.340739	0.147	0.176	1
Tmem60	0.400323	-0.172257	0.14	0.165	1
Adnp2	0.400623	-0.177068	0.092	0.111	1
Hcfc1r1	0.400636	0.445721	0.133	0.103	1
Ypel3	0.400816	-0.203588	0.157	0.184	1
Fam91a1	0.400871	-0.154569	0.124	0.146	1
Myc	0.401278	-0.335343	0.301	0.337	1
Klhdc2	0.40174	-0.233731	0.198	0.226	1
Htr2a	0.401811	0.105613	0.103	0.103	1
Rrp1b	0.402226	0.173509	0.256	0.245	1
Nle1	0.402688	-0.372644	0.116	0.13	1
Cnep1r1	0.402728	-0.258512	0.141	0.169	1
Rbbp4	0.402931	-0.179914	0.487	0.521	1
Eif4h	0.403309	-0.103531	0.421	0.456	1
Trak1	0.403354	-0.115094	0.192	0.184	1
Rrp8	0.40348	-0.153689	0.155	0.172	1
Impad1	0.403518	0.19383	0.182	0.176	1
Klhl22	0.403617	0.368833	0.113	0.084	1
Nucks1	0.403724	-0.149619	0.663	0.674	1
Top3b	0.403909	0.169875	0.228	0.222	1
Usp10	0.404112	0.260212	0.222	0.203	1
Zadh2	0.40418	-0.275179	0.1	0.103	1
Supt5	0.404609	-0.193764	0.306	0.345	1
Nudt4	0.404617	-0.365573	0.113	0.138	1
Clcn5	0.404841	0.151585	0.134	0.107	1
Abcd3	0.404862	-0.156138	0.13	0.153	1
Mical1	0.405255	-0.439116	0.082	0.107	1
Aip	0.405554	0.253039	0.141	0.126	1
Lrrfip2	0.405572	-0.260385	0.287	0.318	1
Ndufs6	0.405664	0.151551	0.419	0.372	1
Mettl23	0.405784	-0.202672	0.239	0.272	1
Gramd1b	0.405905	-0.209478	0.208	0.241	1
Rchy1	0.406343	0.284787	0.186	0.165	1
Tmem238	0.406345	-0.101963	0.133	0.123	1
AA465934	0.406434	0.23869	0.273	0.238	1
Mrpl11	0.407186	0.2258	0.271	0.238	1
Chmp6	0.407277	-0.437757	0.078	0.1	1
Mlf2	0.408492	0.275496	0.227	0.199	1
Tfb2m	0.408572	-0.133159	0.09	0.107	1
Tmf1	0.408622	-0.335808	0.145	0.169	1
Ndufc2	0.40881	0.147319	0.58	0.533	1
Mrpl55	0.408916	0.215582	0.139	0.13	1
Vars	0.408991	0.138396	0.341	0.326	1
Nop2	0.409371	0.230584	0.153	0.142	1
Mdfic	0.409841	0.236825	0.162	0.134	1
Selenop	0.409922	0.12027	0.139	0.142	1
Apc	0.41006	0.184986	0.325	0.31	1
Upf3a	0.410099	0.219158	0.151	0.123	1
Phkb	0.4107	0.130588	0.415	0.375	1
Ubald1	0.411041	0.33691	0.103	0.088	1
Rfxap	0.411255	-0.316348	0.102	0.126	1
Atp6v1c1	0.411275	-0.252205	0.106	0.13	1
Ints10	0.411418	0.242345	0.127	0.119	1
Fbxo33	0.411602	-0.101994	0.15	0.169	1
Med28	0.412074	0.156069	0.233	0.222	1
Arpc1a	0.412251	-0.217458	0.241	0.276	1
Bex6	0.412401	-0.269797	0.136	0.161	1
Sirt7	0.412556	-0.388801	0.111	0.134	1
Cep290	0.412652	-0.181428	0.105	0.126	1
Ccs	0.412738	0.316761	0.123	0.107	1
Ctps	0.413223	0.357604	0.145	0.115	1
Ubr3	0.413256	0.144244	0.331	0.287	1
Specc1	0.413288	0.251276	0.247	0.218	1
Wbp2	0.41346	-0.213378	0.168	0.195	1
Eif2ak4	0.413633	-0.247989	0.178	0.211	1
Usp25	0.414714	0.206084	0.394	0.356	1
Helb	0.41482	-0.310913	0.112	0.138	1
Usp45	0.415365	0.106593	0.119	0.123	1
Sod2	0.415752	0.18004	0.434	0.387	1
Scarb2	0.41579	-0.447609	0.091	0.115	1
Nfatc2	0.415882	0.385739	0.109	0.092	1
Galnt2	0.415928	-0.152133	0.165	0.188	1
Ubald2	0.41601	-0.1638	0.248	0.284	1
Ier2	0.416117	-0.220504	0.256	0.291	1
Isg20	0.416132	0.334593	0.152	0.13	1
Tmem248	0.416264	0.122145	0.152	0.153	1
Jarid2	0.416319	0.180321	0.39	0.368	1
Mrpl15	0.416504	0.175607	0.354	0.314	1
Ahdc1	0.416899	0.271242	0.169	0.149	1
Ppp1r35	0.416957	0.374898	0.147	0.119	1
Baz2b	0.417175	0.117477	0.738	0.724	1
Anxa7	0.417504	0.248383	0.22	0.195	1
Rab11fip2	0.41753	0.364393	0.119	0.103	1
Sec63	0.417661	0.142115	0.344	0.333	1
Zfp740	0.417852	-0.371534	0.114	0.138	1
Usp9x	0.417948	-0.187834	0.367	0.406	1
Cd200r1	0.418126	-0.191695	0.09	0.107	1
Lbr	0.418317	-0.167556	0.402	0.421	1
Lasp1	0.41832	-0.247162	0.107	0.13	1
Mthfd1	0.418352	0.304045	0.191	0.161	1
Zcchc17	0.418654	0.243197	0.279	0.253	1
Syngr1	0.418693	0.460299	0.106	0.08	1
E230032D23Rik	0.418711	-0.37887	0.109	0.126	1
Sla2	0.418736	0.413079	0.128	0.1	1
Stard4	0.41934	0.209295	0.283	0.257	1
Rab24	0.420087	-0.232496	0.195	0.226	1
Stil	0.420228	-0.298264	0.113	0.138	1
Acot8	0.420678	-0.360628	0.098	0.123	1
Thap3	0.420705	-0.353724	0.152	0.172	1
Dnmt1	0.420919	-0.172513	0.475	0.513	1
Shprh	0.421256	-0.253881	0.22	0.257	1
Orai3	0.421305	-0.106406	0.099	0.111	1
Wdr46	0.421385	-0.133618	0.107	0.123	1
Cep83	0.421549	-0.286492	0.274	0.295	1
Pak2	0.422385	0.104016	0.547	0.536	1
Atxn7	0.422731	-0.152481	0.353	0.387	1
Tada2a	0.423002	0.12953	0.129	0.123	1
Kdm7a	0.423299	-0.421545	0.101	0.115	1
Psmc6	0.423626	-0.103246	0.373	0.406	1
Clptm1	0.42365	-0.26238	0.14	0.169	1
Map2k2	0.424337	-0.15457	0.369	0.406	1
Pip5k1c	0.424504	-0.250339	0.098	0.119	1
Mrpl21	0.42492	0.21419	0.336	0.307	1
Parp2	0.425307	-0.202164	0.17	0.195	1
Arap1	0.425668	0.337812	0.171	0.142	1
Rnf145	0.426271	0.279166	0.174	0.146	1
Ing3	0.426324	-0.394617	0.085	0.107	1
Tmem39b	0.426547	0.363937	0.115	0.088	1
Atxn7l1	0.42704	0.18893	0.388	0.349	1
Msh3	0.427079	-0.312004	0.166	0.188	1
Rprd2	0.427087	0.192637	0.244	0.234	1
Clybl	0.427277	0.151872	0.237	0.222	1
Htatip2	0.427458	0.329293	0.124	0.096	1
Ormdl2	0.427526	0.14694	0.221	0.207	1
Nup188	0.427533	-0.290799	0.187	0.218	1
Rhoh	0.427722	-0.216656	0.285	0.303	1
Scamp1	0.427729	0.103535	0.15	0.149	1
Atg101	0.427979	-0.212541	0.15	0.172	1
Rassf1	0.428026	-0.478942	0.119	0.138	1
Polr2j	0.42827	0.197209	0.461	0.421	1
Psenen	0.428402	-0.161779	0.38	0.414	1
Bbip1	0.42948	-0.246567	0.182	0.195	1
Rbmx	0.430056	-0.158596	0.135	0.153	1
Itch	0.430225	-0.235736	0.312	0.345	1
Mtmr2	0.430568	-0.236068	0.151	0.176	1
Mlx	0.431049	-0.406081	0.081	0.103	1
Myl12a	0.43108	0.154836	0.39	0.364	1
Sh3glb1	0.43129	0.117176	0.456	0.414	1
Bud23	0.431544	-0.293054	0.132	0.157	1
Pelp1	0.431722	-0.248155	0.148	0.169	1
Efcab14	0.43175	0.104074	0.258	0.253	1
Casp12	0.431794	0.333242	0.156	0.126	1
Ydjc	0.432302	0.277563	0.19	0.161	1
Pgrmc2	0.432403	0.316239	0.128	0.1	1
Atg13	0.432834	0.313114	0.109	0.084	1
Acat1	0.432847	0.151717	0.342	0.333	1
Map1s	0.433242	0.389539	0.127	0.1	1
Crebzf	0.433774	0.245563	0.153	0.142	1
Srgap2	0.433816	-0.184327	0.374	0.41	1
Kxd1	0.434412	-0.184397	0.203	0.23	1
Cdca7	0.43463	0.126915	0.334	0.307	1
Ube4a	0.435024	-0.289942	0.154	0.18	1
Zfp945	0.435112	-0.226443	0.121	0.146	1
Pycrl	0.435236	0.366753	0.108	0.08	1
Atg3	0.435964	0.194728	0.241	0.23	1
Trub1	0.435967	-0.158656	0.095	0.111	1
B3glct	0.436213	-0.41105	0.079	0.103	1
Ppp2cb	0.436438	-0.395338	0.11	0.13	1
Xrcc4	0.436817	-0.168133	0.298	0.303	1
1810037I17Rik	0.436954	0.145133	0.517	0.479	1
Impa2	0.437258	-0.243047	0.249	0.28	1
Nfrkb	0.437377	0.209726	0.107	0.1	1
Ndufs7	0.437486	0.104188	0.479	0.471	1
Nubp2	0.437493	0.311824	0.106	0.08	1
Pms1	0.437556	-0.548011	0.099	0.115	1
Tyk2	0.437663	-0.464223	0.079	0.1	1
Hipk3	0.437823	-0.19139	0.118	0.142	1
Rangap1	0.43802	-0.106753	0.305	0.333	1
Eif3l	0.438078	-0.114344	0.343	0.375	1
Gle1	0.438378	-0.255117	0.149	0.176	1
Cyb561d2	0.438426	-0.345662	0.081	0.1	1
Ambra1	0.43848	0.142259	0.46	0.418	1
Slc35b3	0.438611	-0.428967	0.103	0.126	1
Armh3	0.439254	-0.303566	0.15	0.169	1
Nploc4	0.43937	-0.359456	0.177	0.199	1
Vezt	0.439545	-0.157485	0.086	0.1	1
Lamp2	0.439773	-0.130249	0.302	0.337	1
Anapc2	0.439881	0.173911	0.129	0.123	1
Bin3	0.440138	0.146854	0.167	0.161	1
Stt3b	0.440203	-0.217208	0.312	0.345	1
2410002F23Rik	0.440448	-0.167249	0.109	0.13	1
Ccdc18	0.440519	-0.357663	0.107	0.123	1
Znhit6	0.441308	-0.380294	0.142	0.161	1
Klhl20	0.441451	-0.247239	0.089	0.107	1
Mcrs1	0.4415	0.225076	0.109	0.103	1
Ndufaf2	0.441587	0.220339	0.287	0.257	1
Alg2	0.441951	-0.276704	0.089	0.111	1
Dda1	0.44198	0.388396	0.128	0.107	1
Arhgap28	0.442067	0.161443	0.113	0.092	1
Nt5c3	0.442428	-0.167429	0.391	0.421	1
4930402H24Rik	0.442755	-0.253207	0.133	0.157	1
Ammecr1l	0.44284	-0.294121	0.108	0.13	1
Alkbh3	0.443074	-0.252886	0.113	0.138	1
Tbck	0.443164	0.281306	0.15	0.123	1
Gramd1a	0.443276	0.261342	0.139	0.111	1
Yif1b	0.443343	0.116475	0.248	0.249	1
Prr12	0.443489	0.242242	0.122	0.107	1
Papola	0.443523	0.107509	0.508	0.494	1
Mkrn2	0.444226	0.419365	0.102	0.08	1
Fam192a	0.44437	0.264371	0.212	0.176	1
Pes1	0.444594	0.185215	0.204	0.172	1
Dctpp1	0.445169	0.160892	0.562	0.517	1
Hist1h4d	0.445216	-0.211292	0.476	0.51	1
Odr4	0.445303	-0.167503	0.143	0.165	1
Lyrm2	0.445341	0.129497	0.111	0.107	1
Psmb3	0.445454	0.130478	0.605	0.559	1
E2f4	0.446102	0.246893	0.196	0.169	1
Mff	0.446801	0.216746	0.306	0.264	1
Ezr	0.447016	-0.129286	0.184	0.207	1
Mapkap1	0.447252	0.210023	0.29	0.264	1
Dhx40	0.447802	0.231314	0.136	0.123	1
mt-Nd6	0.447871	0.150236	0.286	0.28	1
Rbm38	0.448509	-0.27323	0.122	0.146	1
Plec	0.448883	0.164979	0.305	0.291	1
Yrdc	0.449917	0.340823	0.152	0.123	1
Chst11	0.450193	-0.122214	0.322	0.356	1
Sp1	0.450316	-0.211084	0.207	0.238	1
Slc9a9	0.450483	0.343085	0.219	0.18	1
Cuedc1	0.450733	0.371924	0.16	0.13	1
Pnpo	0.450847	-0.286314	0.096	0.119	1
Ncapg2	0.451053	-0.167247	0.195	0.222	1
2210016L21Rik	0.451177	0.236617	0.146	0.138	1
Abhd14a	0.451231	-0.179786	0.128	0.149	1
Psmd2	0.45138	0.184913	0.318	0.291	1
Prmt7	0.45171	-0.218621	0.183	0.211	1
Asns	0.451742	0.272197	0.245	0.215	1
Oat	0.451769	-0.205004	0.18	0.184	1
Zmiz2	0.45181	0.295084	0.142	0.126	1
Atp6v0e	0.451842	0.130758	0.491	0.467	1
Ikzf2	0.451896	-0.126966	0.521	0.556	1
Ube2e2	0.452746	0.151693	0.267	0.253	1
Eipr1	0.452894	0.146358	0.174	0.172	1
Hace1	0.453195	-0.322853	0.128	0.146	1
Rnf11	0.45351	0.263849	0.161	0.138	1
2210408I21Rik	0.454187	0.468598	0.103	0.08	1
Ppid	0.454739	-0.1461	0.286	0.318	1
Ogfrl1	0.454754	-0.258791	0.245	0.268	1
Caap1	0.454773	-0.124019	0.127	0.146	1
Itpr2	0.454945	-0.135614	0.265	0.295	1
Nup107	0.45521	-0.276709	0.166	0.192	1
Ccdc34	0.455465	-0.154729	0.352	0.352	1
Wdfy4	0.455727	-0.124231	0.407	0.444	1
Psmg4	0.456011	0.172844	0.271	0.245	1
Scaf8	0.456165	0.132102	0.351	0.33	1
Add1	0.456557	-0.153363	0.226	0.253	1
Slc18a2	0.456632	0.200746	0.249	0.211	1
Appbp2	0.45688	-0.218139	0.269	0.299	1
Atp6ap1	0.457141	-0.315297	0.101	0.111	1
Rnaseh2a	0.457582	-0.301466	0.201	0.226	1
Atp6v1a	0.457588	0.236035	0.194	0.176	1
Ddah2	0.457775	0.275556	0.151	0.126	1
Rab11a	0.458017	0.122439	0.336	0.295	1
Yif1a	0.458528	-0.216789	0.09	0.107	1
Rnf141	0.458576	-0.291845	0.1	0.111	1
Osbpl3	0.458984	0.193784	0.181	0.176	1
Srek1ip1	0.459013	-0.189998	0.265	0.299	1
Dnttip2	0.4592	0.210857	0.293	0.272	1
Rad50	0.459558	-0.141087	0.427	0.46	1
Commd10	0.45981	0.209002	0.162	0.134	1
H2-Q6	0.460184	0.489124	0.112	0.084	1
Syngr2	0.460789	-0.285921	0.233	0.261	1
Zdhhc18	0.46091	0.248179	0.216	0.184	1
Mrps35	0.461115	-0.307584	0.174	0.199	1
Itpr1	0.461511	0.124773	0.49	0.46	1
Cdk11b	0.461848	0.147638	0.269	0.253	1
Mtmr1	0.461919	-0.339807	0.1	0.123	1
Maf1	0.462925	-0.317838	0.172	0.192	1
Kdm5a	0.46425	-0.179752	0.425	0.46	1
Grik5	0.46428	-0.315632	0.097	0.123	1
Gm48765	0.464827	-0.36869	0.079	0.1	1
Exoc5	0.465117	0.168849	0.255	0.218	1
Hpcal1	0.465184	0.156177	0.161	0.134	1
Nr2c2	0.465368	0.163048	0.388	0.368	1
Bop1	0.466004	0.340866	0.137	0.111	1
Larp7	0.466089	-0.137155	0.263	0.291	1
Sypl	0.466245	0.10257	0.397	0.352	1
Snap47	0.466425	0.345037	0.167	0.142	1
Prmt5	0.46721	0.218134	0.177	0.169	1
Cd37	0.467383	0.256183	0.325	0.28	1
Rabgap1l	0.467611	-0.21763	0.468	0.49	1
Cenpb	0.467959	0.164579	0.153	0.146	1
Ptbp3	0.468122	-0.139061	0.696	0.72	1
Alkbh5	0.468122	-0.22196	0.199	0.226	1
Fbxo3	0.468154	0.123395	0.248	0.241	1
Smg9	0.468386	-0.340606	0.112	0.134	1
Dcaf17	0.469216	0.131272	0.118	0.119	1
Topors	0.469564	0.201558	0.168	0.157	1
Dnajb9	0.469909	-0.333743	0.111	0.13	1
Fam185a	0.470047	0.187382	0.157	0.146	1
Mtbp	0.470151	0.230638	0.138	0.111	1
Scap	0.470267	-0.165956	0.098	0.115	1
Heatr6	0.470501	-0.286927	0.185	0.215	1
Eif1b	0.470574	0.227577	0.325	0.299	1
Lrp8	0.470632	0.245991	0.169	0.146	1
Pcyt2	0.471521	0.167632	0.183	0.18	1
Rptor	0.471621	0.141079	0.339	0.33	1
Mrps28	0.471704	-0.122642	0.344	0.372	1
Gnptab	0.471736	0.306464	0.17	0.146	1
Cenpm	0.472265	0.290409	0.112	0.084	1
Gpalpp1	0.472285	-0.23709	0.093	0.111	1
Pcmtd1	0.473055	0.181421	0.264	0.249	1
Fbxo5	0.474133	-0.221688	0.173	0.176	1
Ccdc124	0.474878	0.283348	0.169	0.149	1
Ctps2	0.474911	-0.147751	0.194	0.218	1
Guca1a	0.475064	0.185432	0.15	0.142	1
Mrps31	0.475118	0.27464	0.161	0.142	1
Haghl	0.475275	-0.264796	0.094	0.1	1
Plekhm2	0.475318	0.388736	0.103	0.084	1
Aarsd1	0.475894	0.133195	0.254	0.218	1
Pfdn4	0.476297	0.118545	0.193	0.192	1
Cabin1	0.476403	0.235487	0.198	0.18	1
Selp	0.476547	0.229205	0.19	0.176	1
Psmb6	0.476871	0.147294	0.462	0.414	1
Ccnb1	0.476908	-0.373942	0.155	0.176	1
Tpm1	0.47724	-0.141002	0.325	0.341	1
Gtf2h5	0.477801	0.162803	0.408	0.379	1
Ube3b	0.477851	0.259041	0.114	0.103	1
Rab21	0.477934	-0.231598	0.246	0.272	1
Bptf	0.478101	0.109789	0.526	0.487	1
Pip4k2a	0.478454	-0.159025	0.522	0.559	1
Zfp518a	0.478483	0.404927	0.115	0.092	1
Ptpn2	0.47866	0.187512	0.304	0.284	1
Zcchc9	0.478758	-0.159235	0.186	0.18	1
2610037D02Rik	0.478836	0.265923	0.168	0.142	1
Vps4b	0.478891	-0.163048	0.307	0.337	1
Cbx3	0.479065	-0.114888	0.612	0.644	1
Hmgb3	0.479302	0.143625	0.456	0.41	1
P2ry14	0.479314	-0.316388	0.182	0.211	1
Smu1	0.47946	0.231059	0.191	0.165	1
Vkorc1	0.480015	0.211063	0.166	0.157	1
Cln6	0.48008	-0.369905	0.088	0.111	1
Exosc1	0.48092	-0.10363	0.233	0.253	1
Gm26542	0.481007	0.221739	0.215	0.203	1
Cgas	0.481999	-0.137481	0.133	0.153	1
Arfgap2	0.482046	-0.276259	0.119	0.142	1
Dtx3l	0.48217	0.27538	0.16	0.134	1
Mfng	0.482234	0.134611	0.139	0.115	1
Tm2d1	0.483113	-0.152471	0.162	0.184	1
Atraid	0.483146	0.20621	0.181	0.169	1
Ramac	0.48315	0.136718	0.184	0.176	1
Mrrf	0.483709	0.204998	0.108	0.096	1
Prkcd	0.483841	0.218383	0.134	0.123	1
Tatdn1	0.483988	0.34121	0.103	0.088	1
Zbtb25	0.484279	-0.38657	0.109	0.13	1
Dpy30	0.484615	-0.165331	0.404	0.429	1
Zyg11b	0.484747	0.303237	0.161	0.138	1
Itga2b	0.48509	-0.232586	0.273	0.291	1
Ranbp17	0.485824	-0.110074	0.139	0.157	1
Mpdu1	0.48609	-0.101141	0.102	0.115	1
Ppp1r2	0.486653	-0.170563	0.192	0.192	1
Aopep	0.487172	-0.115892	0.461	0.46	1
Dennd4a	0.48723	-0.11935	0.501	0.513	1
Pggt1b	0.487723	0.226197	0.177	0.157	1
Wtap	0.487999	-0.197204	0.274	0.307	1
Rad54b	0.488137	-0.407327	0.084	0.1	1
Ppp1r13b	0.488628	0.200254	0.314	0.28	1
Ncaph	0.488865	-0.319195	0.104	0.126	1
Atf2	0.49014	-0.186534	0.343	0.375	1
Mtx1	0.490392	0.277878	0.127	0.1	1
Ier5	0.490618	0.358363	0.127	0.103	1
Bicral	0.490923	-0.120488	0.193	0.218	1
Cd320	0.490975	0.321077	0.117	0.092	1
Sp3os	0.491235	0.335225	0.115	0.092	1
Nmnat3	0.491836	-0.238973	0.254	0.284	1
Spred2	0.491906	0.122249	0.296	0.261	1
Trmt1l	0.491906	0.291572	0.157	0.134	1
Mrpl3	0.492198	-0.154728	0.212	0.241	1
Msl2	0.492227	0.291785	0.185	0.157	1
Fam129a	0.492497	0.181237	0.217	0.195	1
Il21r	0.49271	0.140993	0.135	0.134	1
Slc37a1	0.493235	-0.47249	0.087	0.1	1
Ccdc85b	0.493588	-0.368223	0.134	0.157	1
Smurf2	0.493591	-0.220242	0.246	0.276	1
Dimt1	0.494256	0.286244	0.102	0.08	1
Atf6	0.494268	-0.10672	0.27	0.291	1
Ndufb11	0.494351	0.145611	0.508	0.46	1
Trim14	0.495556	0.22558	0.201	0.176	1
Ddit3	0.495674	0.244535	0.123	0.103	1
Epb41l2	0.4958	-0.321034	0.142	0.161	1
Ola1	0.495842	0.158868	0.434	0.395	1
Proser1	0.495868	-0.400482	0.089	0.111	1
Cenpj	0.495953	-0.282332	0.114	0.138	1
Ubqln1	0.496003	-0.282898	0.153	0.18	1
Mapk1ip1l	0.497373	-0.21595	0.241	0.272	1
Vrk2	0.497518	0.198117	0.224	0.211	1
Susd3	0.497739	0.201887	0.166	0.149	1
Fam204a	0.497834	-0.104712	0.146	0.165	1
Cyp20a1	0.498968	0.115444	0.154	0.149	1
Uba5	0.499194	-0.414076	0.111	0.134	1
Tufm	0.500057	-0.147955	0.164	0.188	1
Ccdc191	0.500095	-0.162853	0.144	0.165	1
Vcpip1	0.500309	-0.321161	0.169	0.195	1
Clec16a	0.500319	-0.187892	0.109	0.13	1
Gapvd1	0.501132	0.100035	0.397	0.391	1
Dhx38	0.501622	-0.296763	0.104	0.123	1
Phb	0.501783	-0.254079	0.13	0.13	1
Map3k3	0.501835	-0.229379	0.274	0.307	1
Cenpx	0.502155	-0.105743	0.341	0.368	1
Poldip2	0.502211	-0.249145	0.162	0.188	1
Nacc1	0.502576	-0.155228	0.164	0.188	1
Pikfyve	0.505308	-0.108625	0.141	0.153	1
Atg12	0.506561	-0.182411	0.148	0.169	1
Naxd	0.507624	-0.230594	0.194	0.218	1
Gmfg	0.50775	-0.105925	0.567	0.59	1
Cyc1	0.507953	-0.152294	0.403	0.429	1
Polk	0.508198	-0.422116	0.149	0.176	1
Caml	0.508986	0.205072	0.113	0.107	1
Smarcad1	0.509681	-0.159136	0.288	0.318	1
Dctn5	0.509885	-0.387407	0.101	0.123	1
Sf3a1	0.509938	-0.219955	0.228	0.257	1
Ssr2	0.510016	-0.260777	0.38	0.406	1
Dpysl2	0.510349	-0.102679	0.131	0.149	1
Zmynd19	0.510388	0.254205	0.147	0.119	1
Rab27a	0.510862	-0.22502	0.176	0.203	1
Trpm7	0.511064	-0.232675	0.359	0.391	1
Cul2	0.511139	-0.135465	0.132	0.149	1
Fancm	0.511393	-0.244744	0.116	0.138	1
Dmtf1	0.512021	-0.100247	0.134	0.149	1
Vapb	0.512069	0.195186	0.158	0.142	1
Dipk1b	0.512127	0.287146	0.174	0.149	1
Phf20l1	0.512271	0.114837	0.452	0.444	1
Tmcc1	0.512444	0.1151	0.238	0.215	1
Vma21	0.512696	0.297756	0.176	0.146	1
Chek1	0.513097	0.207493	0.109	0.1	1
Insyn2b	0.513505	0.206743	0.159	0.153	1
Lclat1	0.51352	-0.434549	0.107	0.13	1
Brix1	0.513758	0.152829	0.289	0.272	1
Kansl2	0.514308	0.134328	0.153	0.153	1
Creb1	0.51448	-0.137401	0.358	0.391	1
Appl1	0.514747	0.2464	0.205	0.18	1
Fam173a	0.515906	-0.194192	0.257	0.284	1
Pnpla2	0.51616	0.319968	0.167	0.146	1
Tspan4	0.516371	0.143179	0.24	0.207	1
Tasp1	0.516487	0.142863	0.243	0.222	1
Cenpk	0.516557	-0.208726	0.189	0.211	1
Pcnt	0.516672	-0.185451	0.266	0.295	1
Phlpp1	0.516766	0.148805	0.246	0.238	1
Mtmr14	0.516871	-0.101044	0.096	0.111	1
Cnn2	0.516962	0.181481	0.222	0.207	1
Aftph	0.517009	0.186974	0.294	0.272	1
Diablo	0.517812	0.195112	0.18	0.161	1
Stim1	0.518251	-0.121136	0.409	0.433	1
Ube2f	0.518431	0.237697	0.169	0.146	1
Sp2	0.51868	-0.327275	0.105	0.126	1
Lrrk1	0.518829	-0.206118	0.255	0.249	1
Tango6	0.518935	0.198849	0.146	0.142	1
Znhit1	0.519202	-0.260454	0.188	0.211	1
Chfr	0.519237	-0.349282	0.118	0.138	1
Ankib1	0.519321	0.164553	0.425	0.398	1
Rhot1	0.5194	-0.16482	0.16	0.184	1
Trmt11	0.519451	-0.171817	0.122	0.142	1
Samhd1	0.519642	0.157731	0.244	0.23	1
Usf2	0.52065	-0.213214	0.22	0.249	1
Cherp	0.520739	0.280156	0.135	0.115	1
Usp22	0.521855	0.228059	0.164	0.153	1
Ankle2	0.522007	0.172292	0.139	0.123	1
Rps6ka1	0.522319	0.247173	0.246	0.215	1
Trmt112	0.522607	0.174321	0.417	0.387	1
Psap	0.523	0.177849	0.231	0.218	1
Cnih1	0.523059	0.131414	0.188	0.18	1
Rab6a	0.523377	-0.123554	0.281	0.31	1
Glmn	0.523398	-0.318887	0.107	0.13	1
Jtb	0.523465	-0.180249	0.205	0.23	1
Ercc6	0.524079	-0.101399	0.098	0.111	1
Crlf2	0.524639	0.352145	0.174	0.149	1
Thoc6	0.524719	-0.311814	0.11	0.13	1
Dcaf7	0.525181	-0.163786	0.194	0.218	1
Foxn2	0.525535	-0.170942	0.173	0.195	1
Hirip3	0.525568	0.201708	0.265	0.241	1
Ncbp2	0.525681	0.121366	0.183	0.169	1
Stau1	0.525738	-0.250618	0.153	0.18	1
Arid4a	0.526111	-0.170796	0.375	0.41	1
Nuf2	0.526259	-0.209671	0.099	0.115	1
Mast2	0.526945	-0.161324	0.16	0.157	1
Sgta	0.527076	-0.339677	0.127	0.149	1
Ints14	0.527748	-0.358943	0.11	0.13	1
Gnl3l	0.528197	-0.203214	0.142	0.165	1
Kdm2a	0.52825	0.134649	0.38	0.345	1
E4f1	0.528289	-0.361159	0.085	0.103	1
Pnpt1	0.528779	-0.123747	0.171	0.192	1
Nedd4l	0.528835	-0.173645	0.354	0.391	1
Zmpste24	0.529178	-0.286431	0.125	0.149	1
Ripk3	0.529558	-0.285363	0.088	0.107	1
Ing2	0.529807	-0.26631	0.153	0.176	1
Flywch1	0.530032	0.26199	0.13	0.119	1
Commd8	0.530743	-0.264098	0.15	0.161	1
Alyref	0.530845	0.113873	0.412	0.402	1
Arf1	0.531522	0.131558	0.501	0.471	1
Tnks	0.531634	0.12854	0.4	0.383	1
Ifi35	0.531867	0.103414	0.174	0.169	1
Ppil2	0.532382	-0.167519	0.203	0.23	1
Cep135	0.532547	0.175952	0.105	0.1	1
Pstk	0.532762	0.154839	0.121	0.111	1
Arhgap18	0.532998	-0.145316	0.361	0.395	1
Mcm5	0.533233	-0.14235	0.249	0.249	1
4930523C07Rik	0.533961	-0.219718	0.129	0.149	1
Timm13	0.534084	0.161409	0.52	0.49	1
Smad5	0.534303	0.267251	0.125	0.1	1
Hmgxb3	0.534893	-0.233103	0.141	0.165	1
Pitrm1	0.535396	0.125141	0.177	0.172	1
Pgs1	0.535642	0.353864	0.123	0.1	1
Taf1	0.53617	0.153874	0.294	0.261	1
Gtpbp4	0.536397	0.149942	0.434	0.414	1
Ints3	0.536938	0.330345	0.111	0.092	1
Scnm1	0.537204	-0.293968	0.09	0.111	1
Abcb7	0.537582	-0.181441	0.251	0.28	1
Safb2	0.537769	-0.128289	0.269	0.299	1
Tmem242	0.538118	-0.178216	0.116	0.134	1
Cd69	0.538135	0.154474	0.209	0.176	1
4930453N24Rik	0.538137	0.235526	0.168	0.138	1
Nkapd1	0.538241	-0.268808	0.115	0.138	1
Umps	0.538461	-0.270221	0.157	0.18	1
Sdhd	0.538846	-0.154306	0.265	0.287	1
Cinp	0.539014	-0.131511	0.132	0.149	1
Plekha3	0.539367	0.258792	0.116	0.092	1
Ubac1	0.539578	0.239537	0.109	0.1	1
Pank3	0.539938	-0.351927	0.113	0.134	1
Pde6d	0.540439	-0.213353	0.173	0.184	1
Lpin1	0.540865	-0.385305	0.081	0.1	1
Lrpap1	0.540935	0.260791	0.167	0.149	1
Mta1	0.541292	0.133389	0.244	0.215	1
Mrpl58	0.541324	0.267267	0.165	0.138	1
Ipo11	0.542354	-0.215794	0.317	0.349	1
Reps1	0.542446	0.162836	0.406	0.375	1
Ulk2	0.54287	0.240996	0.161	0.146	1
Dmac2l	0.542945	-0.237772	0.08	0.1	1
Pex1	0.543221	-0.233523	0.083	0.1	1
Mettl8	0.543372	-0.296322	0.094	0.115	1
Micos13	0.543529	0.102296	0.583	0.544	1
2310009A05Rik	0.543677	-0.217413	0.174	0.195	1
Setx	0.544204	-0.176137	0.303	0.33	1
Map7d1	0.544603	-0.110224	0.099	0.111	1
Mcm6	0.544646	-0.124844	0.431	0.452	1
H2-DMa	0.544885	0.155817	0.213	0.199	1
Phf14	0.545072	-0.145723	0.462	0.475	1
Zfp646	0.545112	0.243686	0.114	0.1	1
Yae1d1	0.545194	0.154215	0.128	0.119	1
Csde1	0.546216	-0.124857	0.53	0.563	1
Wdyhv1	0.546338	-0.313754	0.11	0.119	1
Denr	0.547127	0.147942	0.465	0.437	1
Cdc16	0.547542	-0.224835	0.152	0.172	1
Lsm2	0.547612	0.150243	0.357	0.326	1
Zcchc2	0.547782	-0.178417	0.135	0.157	1
Wdr74	0.547982	0.240245	0.184	0.161	1
Imp4	0.548295	0.164757	0.2	0.169	1
Rnf44	0.54832	0.288061	0.114	0.1	1
BC005537	0.54875	-0.172259	0.274	0.299	1
Rad17	0.549266	0.272033	0.14	0.119	1
Commd7	0.54934	0.148973	0.358	0.322	1
Rad51	0.549577	-0.316153	0.137	0.157	1
Tpp2	0.549831	-0.190507	0.352	0.379	1
Parl	0.549917	0.147558	0.27	0.261	1
Ptpn3	0.550035	-0.352774	0.095	0.111	1
Ankrd37	0.550075	0.300098	0.115	0.096	1
Nans	0.550435	-0.209543	0.178	0.199	1
Osbpl9	0.550488	0.107145	0.323	0.31	1
Trafd1	0.550813	-0.170437	0.105	0.103	1
Rpap3	0.55088	0.222303	0.141	0.115	1
Rnf144a	0.550975	-0.232841	0.216	0.238	1
Rnf157	0.551313	0.230226	0.175	0.157	1
Trappc12	0.551329	0.178401	0.139	0.115	1
Cmss1	0.551883	-0.104357	0.696	0.72	1
Nup214	0.551913	-0.233478	0.22	0.245	1
C330007P06Rik	0.552046	-0.285609	0.168	0.195	1
Orc6	0.552047	-0.106169	0.249	0.272	1
Mrpl13	0.552222	0.184177	0.329	0.299	1
Mrps18c	0.552432	-0.133461	0.353	0.375	1
Rpn1	0.552452	-0.167794	0.482	0.513	1
Alg5	0.552486	-0.219623	0.197	0.218	1
Nars2	0.552613	0.339462	0.139	0.119	1
Cstb	0.552675	0.297707	0.181	0.153	1
Smarca2	0.552707	-0.157758	0.312	0.349	1
Slc16a1	0.553166	-0.32905	0.135	0.157	1
Nus1	0.553294	-0.298883	0.144	0.169	1
Gprasp1	0.553729	0.170078	0.11	0.107	1
Stox2	0.553855	-0.155839	0.202	0.188	1
Actn1	0.553956	0.221886	0.11	0.096	1
Htt	0.554184	-0.155007	0.234	0.257	1
Gemin6	0.554389	-0.185706	0.111	0.103	1
Spata13	0.555736	0.306909	0.142	0.123	1
Kif14	0.555751	-0.388841	0.09	0.103	1
Mrps11	0.555782	0.102324	0.134	0.134	1
Msrb1	0.555801	-0.218047	0.123	0.126	1
Rnasel	0.555843	-0.178794	0.174	0.199	1
Pcgf6	0.556408	0.197908	0.138	0.13	1
Stard7	0.557172	0.182319	0.171	0.157	1
Ndufaf3	0.557894	-0.281238	0.097	0.1	1
Rwdd4a	0.558087	0.152752	0.148	0.123	1
Ppwd1	0.558846	0.335113	0.149	0.126	1
Abcc5	0.558872	-0.130833	0.097	0.111	1
Emsy	0.559357	-0.207767	0.22	0.245	1
Wiz	0.55942	0.287472	0.118	0.103	1
Tmem131	0.559755	-0.152552	0.167	0.192	1
Slc23a2	0.56003	-0.34631	0.111	0.123	1
Pdss2	0.560052	-0.113624	0.265	0.291	1
Mrpl10	0.560247	-0.370149	0.096	0.115	1
Tmem164	0.560481	-0.119049	0.592	0.598	1
Mapk9	0.560951	0.233688	0.127	0.115	1
Gch1	0.561327	0.354823	0.138	0.115	1
Kifap3	0.562158	0.336769	0.108	0.088	1
Slc9a1	0.562224	-0.233972	0.126	0.146	1
Pcna	0.562385	-0.110283	0.523	0.544	1
Rars2	0.563016	-0.244906	0.179	0.199	1
Gpat4	0.5631	-0.182394	0.125	0.126	1
Abracl	0.563293	0.121338	0.542	0.498	1
Unkl	0.563338	-0.28109	0.081	0.1	1
Tmem259	0.563589	-0.192999	0.119	0.138	1
Rnf115	0.563906	0.123971	0.236	0.23	1
Gabpb2	0.564345	-0.122371	0.242	0.261	1
Samd9l	0.56444	-0.155863	0.14	0.161	1
Clk2	0.565106	-0.193158	0.107	0.126	1
Faim	0.565295	-0.266851	0.116	0.138	1
Triap1	0.565779	0.14557	0.113	0.111	1
Lrrc59	0.566122	-0.108638	0.266	0.284	1
Nr4a2	0.566579	-0.297933	0.119	0.138	1
Tdg	0.56686	-0.233631	0.127	0.146	1
Rbl2	0.567738	0.209489	0.199	0.18	1
Kif23	0.567909	-0.194511	0.152	0.172	1
Rbpj	0.568123	-0.136146	0.28	0.307	1
Narf	0.568178	-0.238064	0.177	0.192	1
Pfkp	0.568268	-0.243527	0.22	0.238	1
Ncapd3	0.568544	-0.160088	0.275	0.295	1
Mbd2	0.568798	0.197709	0.329	0.295	1
Rabac1	0.568823	-0.112984	0.358	0.383	1
Ssr1	0.56941	0.141393	0.343	0.314	1
Pink1	0.569424	-0.458835	0.08	0.103	1
Sinhcaf	0.57014	0.198255	0.271	0.241	1
Chmp2b	0.570865	-0.123315	0.115	0.13	1
Arl14ep	0.571425	-0.245804	0.134	0.157	1
Ndfip1	0.571477	0.16171	0.307	0.284	1
Cdipt	0.571491	0.122517	0.168	0.165	1
Dync2h1	0.572869	-0.275098	0.111	0.126	1
Fam3c	0.572965	-0.249715	0.201	0.226	1
Actr2	0.573747	0.122495	0.467	0.433	1
Hist2h2bb	0.574494	-0.30306	0.112	0.126	1
Crot	0.575012	-0.260646	0.143	0.153	1
Prkar2b	0.575048	-0.187675	0.478	0.502	1
Scyl3	0.576113	-0.229924	0.089	0.103	1
Nup37	0.576367	-0.195518	0.14	0.157	1
Sephs1	0.576533	-0.157173	0.127	0.146	1
Mmgt2	0.57704	0.188936	0.11	0.107	1
Mob1a	0.577441	0.141174	0.275	0.261	1
Calcrl	0.57835	-0.154355	0.287	0.322	1
Mgat4b	0.578415	0.226605	0.135	0.115	1
Acly	0.578517	0.125779	0.311	0.291	1
Katnbl1	0.579685	-0.228811	0.183	0.207	1
Aldoc	0.580046	0.263017	0.175	0.153	1
Tmem175	0.580578	-0.240124	0.136	0.153	1
Tmem183a	0.580759	0.290945	0.111	0.088	1
Trak2	0.580871	0.128691	0.116	0.115	1
Pex13	0.581075	-0.128863	0.151	0.165	1
Nmt2	0.581308	0.124925	0.214	0.199	1
C030034L19Rik	0.581443	0.184788	0.152	0.146	1
Tbce	0.582088	-0.222057	0.209	0.238	1
Lias	0.582438	-0.106976	0.113	0.13	1
Slc7a5	0.583162	-0.372354	0.143	0.165	1
Acyp1	0.583464	-0.182123	0.201	0.222	1
Icam2	0.583515	-0.255361	0.123	0.142	1
Kmt2b	0.583657	-0.33595	0.115	0.138	1
Ttc14	0.583946	0.108146	0.358	0.345	1
Sco2	0.58408	-0.224183	0.112	0.13	1
Exosc4	0.585315	0.217235	0.187	0.165	1
Sdad1	0.585356	-0.257743	0.2	0.226	1
Lrp6	0.586475	-0.181367	0.212	0.211	1
Ccdc86	0.586545	-0.276301	0.112	0.126	1
Tpd52	0.586769	0.209755	0.144	0.123	1
Rgs7bp	0.587731	-0.22251	0.142	0.165	1
Akr1e1	0.588497	-0.245983	0.082	0.1	1
4931406C07Rik	0.588569	0.267695	0.161	0.134	1
Ttc39b	0.589638	0.268042	0.127	0.107	1
Phf23	0.589847	0.113992	0.137	0.119	1
Psmd3	0.590212	0.17183	0.202	0.184	1
Npl	0.590388	0.245616	0.137	0.115	1
Mtmr12	0.590882	0.226868	0.158	0.149	1
Kif22	0.591938	-0.198538	0.141	0.161	1
Nom1	0.592075	0.106411	0.158	0.157	1
Csrp1	0.592076	-0.252066	0.179	0.199	1
Chchd5	0.592309	-0.290742	0.14	0.157	1
Dync1h1	0.592464	0.126304	0.355	0.333	1
Insig1	0.592632	0.213815	0.167	0.142	1
Ascc2	0.592899	0.120523	0.177	0.176	1
Socs6	0.592924	-0.307674	0.1	0.119	1
Sbds	0.593079	0.152652	0.249	0.234	1
Ormdl1	0.593101	-0.333433	0.088	0.103	1
Tox4	0.593204	-0.121219	0.185	0.207	1
Cyfip1	0.593327	0.17456	0.238	0.222	1
Zfp942	0.593421	-0.298997	0.094	0.111	1
Tmem209	0.593624	0.235675	0.131	0.119	1
Xpr1	0.593697	-0.211017	0.336	0.36	1
Mt1	0.594041	-0.123124	0.524	0.536	1
Akt1	0.594297	0.155996	0.215	0.184	1
Cebpzos	0.594435	-0.315309	0.13	0.146	1
Polr3gl	0.594958	-0.13644	0.124	0.142	1
Churc1	0.595373	-0.273812	0.181	0.188	1
Cap1	0.595918	0.151469	0.257	0.23	1
Kdelr2	0.596199	-0.206003	0.21	0.23	1
Aurka	0.596392	0.217939	0.106	0.103	1
Mob3b	0.597218	0.219094	0.118	0.1	1
Nbr1	0.597239	-0.202044	0.177	0.199	1
Metap1	0.597392	0.359429	0.133	0.115	1
Fam13b	0.597761	-0.138864	0.286	0.314	1
Lyl1	0.597816	-0.232144	0.176	0.199	1
Ppie	0.598178	0.207271	0.231	0.207	1
Polr2b	0.598615	0.165928	0.236	0.222	1
Ago3	0.598622	0.136819	0.184	0.169	1
Srl	0.598826	-0.370896	0.09	0.107	1
Cnksr3	0.600029	0.142343	0.111	0.111	1
Gm11808	0.600045	0.221042	0.166	0.149	1
Depdc5	0.600988	0.130625	0.175	0.176	1
Pole4	0.60147	0.112087	0.277	0.268	1
Nmt1	0.601679	0.18914	0.318	0.291	1
Cdc25a	0.601775	-0.194294	0.144	0.165	1
Trps1	0.602478	0.12382	0.246	0.234	1
Zfp64	0.602788	0.179499	0.166	0.142	1
Amdhd2	0.602798	-0.122834	0.091	0.103	1
Ctnnbl1	0.603395	-0.177143	0.191	0.215	1
Eefsec	0.603853	0.13745	0.267	0.249	1
Rabl6	0.603947	0.116215	0.296	0.264	1
Slc25a17	0.604605	-0.322334	0.133	0.153	1
Cep95	0.604728	0.297601	0.107	0.092	1
Ipo9	0.604761	0.107752	0.176	0.172	1
Tie1	0.605135	0.189982	0.176	0.161	1
Zfp369	0.60528	-0.156424	0.117	0.115	1
Faf2	0.605287	-0.177571	0.213	0.238	1
Pradc1	0.605335	-0.287446	0.084	0.1	1
Mettl7a1	0.60795	-0.281183	0.11	0.13	1
Prpf8	0.607952	-0.14767	0.344	0.372	1
Grb10	0.608168	-0.325933	0.1	0.119	1
Mia2	0.609418	-0.202209	0.307	0.337	1
Dync1li1	0.609682	0.120392	0.188	0.188	1
Zfp367	0.610228	-0.167086	0.135	0.153	1
Sf3b2	0.610257	-0.10428	0.634	0.651	1
Fh1	0.610449	-0.163724	0.204	0.222	1
Mrpl17	0.610857	0.140019	0.326	0.307	1
Ccdc59	0.611052	-0.211303	0.241	0.264	1
Pop7	0.611118	-0.160737	0.138	0.153	1
Spn	0.611122	0.139638	0.328	0.303	1
Bex3	0.611397	0.11642	0.356	0.33	1
Spc25	0.611931	-0.225524	0.142	0.157	1
G6pdx	0.612718	0.205516	0.128	0.115	1
Pdxdc1	0.612853	0.169697	0.187	0.169	1
Tpk1	0.612997	0.105353	0.412	0.387	1
Fuca1	0.613559	-0.191786	0.193	0.211	1
Arap2	0.614114	-0.32374	0.116	0.134	1
Akirin1	0.6151	-0.1225	0.191	0.211	1
Zfp654	0.615124	0.128596	0.326	0.31	1
Pcnp	0.615364	0.150726	0.354	0.33	1
Vamp4	0.616024	-0.30787	0.087	0.103	1
Nrd1	0.616046	-0.1307	0.369	0.395	1
Brd2	0.616688	0.134816	0.345	0.318	1
Msh6	0.616717	0.13286	0.189	0.165	1
Eif4enif1	0.617485	0.191295	0.245	0.215	1
Arhgap23	0.617693	0.174798	0.21	0.192	1
Ckap2	0.618041	-0.271059	0.136	0.153	1
Wwc2	0.618446	-0.111759	0.211	0.238	1
Inpp5b	0.618469	-0.133849	0.212	0.23	1
Fbxo30	0.618475	-0.376076	0.086	0.103	1
Slc30a5	0.619277	-0.195467	0.181	0.203	1
Selenok	0.619748	0.139971	0.525	0.498	1
Blmh	0.620122	0.189499	0.286	0.253	1
Aldh16a1	0.620241	-0.372268	0.086	0.103	1
Fubp3	0.621507	-0.293452	0.087	0.103	1
Atxn3	0.622355	-0.223586	0.19	0.211	1
Ubr1	0.622367	-0.184995	0.2	0.222	1
Isyna1	0.623006	0.274113	0.133	0.119	1
Nfya	0.623065	0.138757	0.195	0.192	1
Uso1	0.623273	-0.157093	0.167	0.188	1
Lztfl1	0.623666	-0.291914	0.105	0.123	1
Pole3	0.623759	-0.164741	0.216	0.218	1
Cd9	0.624437	-0.160673	0.444	0.437	1
Sub1	0.624484	0.102587	0.784	0.762	1
Lrrc20	0.62481	0.173214	0.11	0.088	1
Arhgap26	0.625567	-0.221357	0.243	0.272	1
Glyr1	0.626528	-0.1044	0.283	0.307	1
Vapa	0.627295	-0.130562	0.451	0.475	1
Acap1	0.627797	-0.139022	0.342	0.349	1
Nol10	0.628192	-0.148176	0.116	0.111	1
Coil	0.628542	-0.296994	0.087	0.103	1
Cdk5rap3	0.628624	0.259263	0.161	0.142	1
Dynlt3	0.628653	-0.22008	0.146	0.165	1
Chrac1	0.628767	0.197744	0.295	0.261	1
Lzts2	0.629261	-0.229285	0.082	0.1	1
Psmb1	0.629661	-0.102553	0.669	0.686	1
Ube2d2a	0.630003	-0.140774	0.382	0.406	1
Lactb2	0.630209	-0.14963	0.18	0.18	1
Nbn	0.631139	-0.137253	0.139	0.157	1
Mbd1	0.631228	-0.20265	0.162	0.18	1
Ss18l2	0.631249	-0.181956	0.182	0.199	1
Zfp182	0.631498	-0.2757	0.151	0.172	1
Wdhd1	0.63169	-0.234265	0.135	0.153	1
Wdr89	0.632072	-0.216474	0.212	0.23	1
S100a1	0.632831	0.17364	0.283	0.253	1
Ppp2r1b	0.633443	-0.283982	0.089	0.103	1
Atm	0.633679	0.156237	0.242	0.215	1
Galnt11	0.634898	0.194786	0.107	0.1	1
Msantd2	0.634913	-0.175652	0.107	0.123	1
Nup210	0.635005	-0.163222	0.296	0.318	1
Fbxo34	0.63508	-0.27346	0.132	0.149	1
Mtrex	0.635121	0.110786	0.287	0.272	1
Mapk14	0.63618	-0.108235	0.473	0.498	1
Rbm14	0.636361	0.292216	0.126	0.111	1
Stambpl1	0.636392	-0.238735	0.121	0.13	1
Pqbp1	0.636542	0.111482	0.177	0.176	1
Gid4	0.636619	0.142622	0.182	0.157	1
Cyren	0.636648	0.135076	0.107	0.1	1
Gadd45gip1	0.637157	0.161965	0.399	0.368	1
Cst3	0.637347	-0.13495	0.554	0.563	1
Washc3	0.637698	0.242801	0.176	0.153	1
Nup54	0.637749	-0.228537	0.154	0.172	1
Ddrgk1	0.637837	-0.12074	0.236	0.257	1
Phax	0.63785	-0.122183	0.227	0.249	1
Cdk5rap2	0.63796	-0.176432	0.164	0.161	1
Myo9a	0.639176	-0.260266	0.171	0.192	1
Etaa1	0.639398	0.155241	0.139	0.138	1
Pop5	0.639745	0.154254	0.216	0.188	1
Cdip1	0.639937	-0.265793	0.087	0.103	1
Bbc3	0.63996	0.285394	0.118	0.1	1
Gas2l3	0.640335	0.107568	0.23	0.234	1
2009-09-01	0.640681	0.129633	0.343	0.322	1
Rbm41	0.640821	-0.233335	0.122	0.142	1
Spopl	0.640845	0.164026	0.17	0.165	1
Polr2h	0.640995	0.160154	0.28	0.249	1
Lmtk2	0.642266	0.191783	0.127	0.115	1
Gar1	0.642275	0.148691	0.341	0.307	1
Slc25a46	0.642347	-0.158866	0.111	0.126	1
Polq	0.642352	-0.265476	0.12	0.138	1
Ifi47	0.642561	0.260932	0.173	0.149	1
Itgb1bp1	0.642654	0.209681	0.119	0.111	1
Phc3	0.642814	-0.307238	0.136	0.157	1
Rev3l	0.642914	-0.125011	0.228	0.249	1
Zfp760	0.643107	0.155422	0.11	0.096	1
Ccng1	0.64343	0.122552	0.217	0.203	1
Trappc1	0.64414	0.204226	0.171	0.157	1
Cog4	0.644335	0.220273	0.158	0.134	1
Zfp445	0.644869	-0.22246	0.198	0.222	1
Nfyc	0.645626	-0.101965	0.259	0.28	1
Tacc3	0.645658	0.148636	0.166	0.161	1
Depdc1b	0.645874	-0.120693	0.173	0.192	1
Las1l	0.646239	0.207136	0.178	0.169	1
Dcun1d1	0.646377	0.110862	0.524	0.49	1
Btrc	0.646563	-0.154038	0.188	0.207	1
Yipf1	0.646633	0.104492	0.165	0.161	1
Rab1a	0.647873	-0.102352	0.289	0.31	1
Fam149b	0.64825	-0.218574	0.093	0.107	1
Zfp451	0.648738	0.105251	0.213	0.199	1
Mtfr2	0.650304	0.149783	0.227	0.215	1
Rap2b	0.65075	-0.151563	0.108	0.123	1
Exoc1	0.650831	-0.314251	0.098	0.115	1
Mettl26	0.650877	-0.113735	0.211	0.23	1
Isy1	0.652171	0.169155	0.248	0.234	1
Smad4	0.65264	0.154329	0.198	0.188	1
Tmem189	0.65451	0.189873	0.148	0.126	1
Tsg101	0.65541	0.179361	0.208	0.18	1
Tmem39a	0.655969	0.159993	0.13	0.123	1
Thap12	0.655995	-0.171307	0.122	0.123	1
Clspn	0.656735	0.106924	0.213	0.211	1
Snhg3	0.657148	-0.141845	0.182	0.199	1
Igbp1	0.658311	-0.135577	0.192	0.199	1
Chp1	0.658441	-0.177211	0.158	0.176	1
Dnaja3	0.658486	0.151734	0.141	0.138	1
Psmc2	0.658896	0.160539	0.249	0.218	1
Fbxw8	0.658938	-0.217995	0.141	0.161	1
Ap3m1	0.659789	-0.232167	0.129	0.142	1
Clcn3	0.660101	0.186324	0.21	0.188	1
Mphosph6	0.660234	0.163591	0.174	0.157	1
Sec13	0.660447	-0.156029	0.151	0.157	1
Hectd1	0.661095	-0.100935	0.452	0.475	1
Mydgf	0.661438	0.148728	0.304	0.287	1
Pnrc2	0.662031	-0.177118	0.145	0.165	1
Myo10	0.662472	-0.183648	0.177	0.199	1
Sirt3	0.662975	-0.119293	0.338	0.36	1
Armc1	0.663047	0.149084	0.162	0.157	1
Sergef	0.663235	-0.308045	0.089	0.103	1
Elk4	0.663988	0.18247	0.203	0.188	1
Golph3l	0.664805	0.199439	0.184	0.161	1
Mrpl54	0.664909	0.113494	0.401	0.364	1
Foxk1	0.665498	-0.295259	0.096	0.111	1
Ndrg3	0.665813	0.275947	0.152	0.138	1
Cd96	0.666048	0.312181	0.119	0.1	1
Gins4	0.666242	-0.132272	0.138	0.13	1
Zfp444	0.666318	0.145539	0.117	0.115	1
Kif24	0.666959	-0.150786	0.148	0.165	1
Derl2	0.667816	-0.163961	0.116	0.126	1
Uba7	0.667922	0.182592	0.215	0.199	1
Parp11	0.66865	-0.334944	0.102	0.119	1
Brd4	0.668781	-0.104564	0.51	0.536	1
Smg5	0.669489	0.231747	0.149	0.13	1
Cwc15	0.669557	-0.15919	0.269	0.291	1
Ubr2	0.670144	-0.18058	0.364	0.383	1
Rnf8	0.671443	0.177907	0.152	0.13	1
Rnf139	0.672668	-0.264269	0.129	0.142	1
Bcl2l12	0.672905	-0.29531	0.088	0.1	1
Adrm1	0.674436	-0.238966	0.127	0.142	1
Dcaf10	0.674442	-0.245611	0.143	0.153	1
Gabpb1	0.674586	-0.129911	0.244	0.245	1
Pnkd	0.67473	0.170528	0.178	0.153	1
Txndc15	0.675369	-0.16242	0.093	0.107	1
Atp2c1	0.675373	0.125199	0.128	0.119	1
Kif13a	0.675391	-0.168886	0.242	0.264	1
Pip4k2b	0.675995	-0.196843	0.117	0.13	1
Btg2	0.676242	0.131114	0.139	0.138	1
Klhl7	0.676326	0.250597	0.114	0.1	1
Eef2kmt	0.676846	-0.229849	0.089	0.103	1
Mrps10	0.678473	0.152935	0.187	0.172	1
Ltv1	0.678545	-0.211799	0.141	0.157	1
Unc50	0.67945	0.191546	0.171	0.153	1
Fig4	0.679898	-0.312193	0.093	0.111	1
Kdm2b	0.67999	-0.109261	0.277	0.299	1
Uevld	0.680892	-0.163643	0.089	0.1	1
Gm16286	0.68096	-0.109019	0.38	0.402	1
Eif3m	0.681108	-0.107322	0.637	0.644	1
Setd1a	0.681135	-0.214522	0.156	0.172	1
Nfatc3	0.681525	-0.10973	0.346	0.368	1
Ccpg1	0.682222	-0.261833	0.114	0.13	1
Slc30a7	0.68245	-0.107139	0.188	0.211	1
Mdn1	0.682691	0.102224	0.328	0.299	1
Mgmt	0.683232	0.120552	0.262	0.253	1
Ttc33	0.683353	0.254475	0.113	0.1	1
Dalrd3	0.68345	-0.240439	0.088	0.1	1
Ipo5	0.683559	0.110283	0.313	0.295	1
Hmgcl	0.684072	-0.24147	0.097	0.107	1
Dnajc11	0.684193	-0.106393	0.157	0.172	1
Eif3j1	0.684512	-0.135142	0.285	0.287	1
Ebp	0.685418	-0.175703	0.181	0.195	1
Tsacc	0.685538	0.20619	0.124	0.115	1
Eno1	0.686466	-0.158136	0.298	0.318	1
Nfic	0.687055	-0.203689	0.18	0.195	1
Prkag1	0.68712	0.162825	0.176	0.169	1
Wdr44	0.68805	0.192399	0.108	0.1	1
Rapsn	0.688146	-0.144728	0.127	0.13	1
Gtf3c3	0.688202	-0.149446	0.115	0.111	1
Slc31a1	0.689217	0.247474	0.108	0.096	1
Dach1	0.690034	-0.193467	0.601	0.602	1
Ift20	0.690201	0.163086	0.347	0.318	1
Cfl2	0.690338	-0.269523	0.116	0.134	1
Dusp16	0.690528	-0.256701	0.127	0.138	1
Mtfr1	0.690936	0.292755	0.103	0.088	1
Cdc27	0.691494	-0.130338	0.297	0.314	1
Cab39	0.692066	0.1106	0.289	0.276	1
Ctsc	0.692281	0.117513	0.212	0.211	1
Dlat	0.692302	0.188619	0.136	0.13	1
Spats2	0.692324	0.123532	0.147	0.134	1
Zfp560	0.692676	0.178583	0.155	0.142	1
Cops5	0.693107	-0.143953	0.289	0.307	1
Dnajb4	0.693476	0.231358	0.115	0.096	1
Itih5	0.693654	0.165473	0.252	0.226	1
Psrc1	0.694137	-0.191776	0.12	0.138	1
Spata5	0.694965	0.140305	0.332	0.314	1
Klhl18	0.695312	0.148853	0.1	0.092	1
Rcl1	0.696017	0.138809	0.22	0.203	1
Naa50	0.696811	-0.119215	0.417	0.437	1
Trim8	0.697163	-0.169253	0.116	0.13	1
Anks1	0.698676	-0.153574	0.302	0.322	1
Dpp8	0.699567	-0.183984	0.264	0.284	1
Esco2	0.70055	-0.180896	0.116	0.126	1
Dph3	0.701063	-0.125459	0.254	0.272	1
Sf1	0.701903	0.155709	0.364	0.345	1
Mknk1	0.702046	-0.251794	0.101	0.107	1
Impa1	0.702264	0.231087	0.184	0.165	1
Rasa2	0.703266	-0.203969	0.173	0.192	1
Ankrd27	0.703578	-0.130924	0.172	0.188	1
Cdc7	0.703816	-0.230998	0.086	0.1	1
Svbp	0.705144	0.150126	0.115	0.1	1
Gucy1a1	0.705193	-0.262516	0.101	0.107	1
Ppargc1b	0.705211	-0.284406	0.092	0.107	1
Ppat	0.705673	-0.134127	0.234	0.238	1
Trappc2l	0.705833	-0.134024	0.161	0.176	1
Cramp1l	0.706363	-0.198993	0.186	0.207	1
Nelfe	0.706379	0.172241	0.171	0.149	1
Mios	0.706485	-0.255023	0.135	0.153	1
Kat2a	0.706999	-0.254378	0.122	0.138	1
Zmym6	0.707231	-0.330715	0.087	0.103	1
Pml	0.708044	0.136249	0.277	0.253	1
Glrx5	0.708268	0.173081	0.314	0.287	1
Srsf4	0.708868	-0.12603	0.347	0.364	1
Hat1	0.709539	0.107766	0.307	0.295	1
Mdm2	0.709814	0.167787	0.236	0.218	1
Sqle	0.71014	0.138356	0.211	0.184	1
Yars	0.710687	0.134448	0.297	0.284	1
Ppp1r18	0.711536	-0.195026	0.18	0.195	1
Unc13d	0.712722	-0.179022	0.159	0.172	1
Ppp1r12c	0.715175	-0.18048	0.148	0.165	1
Fam92a	0.71628	-0.143378	0.168	0.184	1
Rnf214	0.717862	-0.204226	0.144	0.161	1
Wdr37	0.719235	0.199181	0.142	0.123	1
Cul4b	0.719667	-0.187888	0.105	0.107	1
Rcc1	0.720035	0.121503	0.135	0.126	1
Zfp395	0.720843	0.115919	0.114	0.115	1
Dpm3	0.721735	-0.155997	0.259	0.276	1
Prkcsh	0.724405	-0.180256	0.215	0.234	1
Nt5c2	0.725039	0.105436	0.319	0.299	1
Dnajc24	0.725495	0.139379	0.156	0.134	1
Vps29	0.725551	0.111732	0.307	0.287	1
Dnlz	0.725579	-0.153921	0.173	0.184	1
Wdr5	0.726079	-0.164547	0.186	0.203	1
Mdp1	0.726667	0.10254	0.129	0.126	1
Pi4k2a	0.726686	-0.182285	0.12	0.134	1
Rpa1	0.726694	0.176408	0.206	0.192	1
Rcn1	0.726695	0.207574	0.143	0.126	1
Htra2	0.726961	0.109069	0.186	0.169	1
Qars	0.72704	0.136665	0.155	0.138	1
Clpx	0.727362	0.227628	0.127	0.111	1
Eps15	0.727413	-0.162123	0.25	0.264	1
Mre11a	0.727657	0.224371	0.19	0.165	1
Tex264	0.727951	0.222548	0.1	0.084	1
Nanp	0.728455	-0.274682	0.09	0.1	1
Cdc23	0.728543	-0.215243	0.115	0.126	1
Dctd	0.729469	0.177141	0.133	0.115	1
Dtx3	0.730299	0.183728	0.117	0.1	1
Gorasp2	0.730415	0.154617	0.2	0.18	1
Tpst2	0.730795	-0.111355	0.233	0.249	1
Gfm2	0.731257	0.218008	0.135	0.115	1
Zmym5	0.731402	-0.160356	0.134	0.149	1
Ilf2	0.732194	-0.101037	0.24	0.257	1
Hdac4	0.732444	-0.125928	0.159	0.157	1
Gm14636	0.733208	0.108618	0.255	0.241	1
Ccl25	0.733323	0.168765	0.164	0.146	1
Xrn2	0.733428	-0.104071	0.527	0.544	1
Rnf166	0.733456	-0.131644	0.181	0.199	1
Spg7	0.733882	-0.17294	0.141	0.157	1
Vps16	0.734255	-0.137529	0.117	0.13	1
Pcyt1a	0.734737	-0.301576	0.146	0.161	1
Lamtor1	0.735383	0.130216	0.258	0.238	1
Psmg1	0.735499	-0.153597	0.196	0.211	1
Rtca	0.736801	-0.214351	0.135	0.146	1
Mbd4	0.737118	-0.142279	0.096	0.107	1
Ccdc91	0.739212	0.137339	0.142	0.126	1
Mapk8ip3	0.739356	0.222056	0.103	0.088	1
C2cd3	0.740069	-0.14374	0.174	0.192	1
Hmox2	0.740526	0.201679	0.233	0.211	1
Plcg1	0.741075	-0.110298	0.15	0.165	1
Josd2	0.741191	-0.224335	0.094	0.107	1
Bhlhb9	0.741326	0.16796	0.104	0.088	1
Mtfr1l	0.742042	0.163232	0.133	0.115	1
Cdc26	0.742524	0.139234	0.405	0.383	1
Aamp	0.742987	0.104757	0.297	0.272	1
E2f1	0.744996	-0.157792	0.117	0.123	1
Ufsp2	0.745653	-0.160109	0.186	0.203	1
Rbm10	0.746295	-0.156503	0.207	0.218	1
Ap3s2	0.746506	0.199216	0.146	0.13	1
Dnase2a	0.747739	-0.158537	0.16	0.176	1
Tgoln1	0.747742	0.178761	0.12	0.111	1
Ptpa	0.748852	-0.114134	0.31	0.33	1
Amn1	0.749169	0.103023	0.134	0.134	1
Srprb	0.749291	-0.218785	0.087	0.1	1
Polb	0.749328	-0.164554	0.142	0.157	1
Ogt	0.751192	-0.1148	0.523	0.544	1
Slc2a1	0.751764	0.255692	0.105	0.092	1
Ubac2	0.752804	-0.101617	0.263	0.28	1
Sgo1	0.753217	-0.150411	0.159	0.172	1
Xpnpep1	0.753401	0.121329	0.178	0.169	1
Tm9sf3	0.753852	-0.118737	0.521	0.533	1
Zfp386	0.75471	0.205226	0.125	0.111	1
Mrps12	0.754813	0.162444	0.287	0.268	1
Atad5	0.75549	-0.141501	0.25	0.257	1
Lss	0.755529	0.214809	0.118	0.1	1
Zbtb1	0.756287	0.113781	0.199	0.18	1
9130401M01Rik	0.756583	-0.110309	0.114	0.123	1
Nudt19	0.757395	0.196853	0.167	0.149	1
Trerf1	0.757683	0.117305	0.382	0.36	1
Dnpep	0.758288	-0.156619	0.1	0.107	1
Ptger3	0.758917	-0.180222	0.229	0.238	1
Ubap1	0.759013	0.204215	0.106	0.092	1
Sash3	0.759234	0.119871	0.196	0.188	1
Usp46	0.760043	-0.137997	0.152	0.169	1
Babam1	0.760622	0.163472	0.217	0.192	1
Tmem241	0.760788	0.222979	0.1	0.088	1
Sft2d2	0.761295	0.125995	0.128	0.119	1
Naa10	0.761761	-0.121899	0.239	0.257	1
Heca	0.76193	0.152938	0.135	0.119	1
Ubl4a	0.762876	0.157251	0.186	0.165	1
Brap	0.763231	-0.18674	0.092	0.103	1
Ncoa7	0.76542	0.138691	0.316	0.303	1
Nol4l	0.765968	-0.113933	0.18	0.195	1
Hilpda	0.766044	-0.126925	0.097	0.1	1
Timmdc1	0.766145	0.219686	0.133	0.115	1
Mcm10	0.76702	-0.203206	0.117	0.126	1
Rnf126	0.767246	-0.202715	0.105	0.111	1
Phf12	0.767679	-0.122897	0.278	0.291	1
Med25	0.767839	-0.208547	0.088	0.1	1
Micu1	0.768099	-0.15253	0.16	0.172	1
Stam2	0.769338	-0.271716	0.123	0.134	1
Alkbh8	0.769347	-0.247524	0.136	0.149	1
Vti1b	0.771196	-0.198629	0.155	0.169	1
Tfg	0.772099	0.165627	0.228	0.211	1
Pear1	0.772283	-0.316473	0.09	0.103	1
Ogfr	0.773318	0.259732	0.111	0.096	1
Ddx10	0.773548	-0.129721	0.344	0.356	1
Otud7b	0.773881	-0.100405	0.177	0.192	1
Dhcr24	0.774799	0.125144	0.18	0.165	1
Zfp1	0.775082	-0.153078	0.108	0.123	1
Leng8	0.775197	-0.113542	0.143	0.157	1
Cnot7	0.775261	0.151034	0.184	0.172	1
Abhd12	0.775491	-0.192773	0.109	0.111	1
Adi1	0.775549	-0.122732	0.13	0.142	1
Pnpla8	0.775571	0.176659	0.14	0.13	1
Upf2	0.775746	-0.14599	0.34	0.36	1
Med30	0.776999	-0.14705	0.178	0.192	1
Tapbp	0.777811	0.137018	0.206	0.188	1
Btk	0.778061	0.112706	0.39	0.364	1
Ddx3x	0.778397	-0.138113	0.312	0.333	1
Lcmt1	0.779178	-0.108414	0.135	0.138	1
Ahcyl2	0.780134	0.151512	0.115	0.103	1
Lat2	0.780494	0.139335	0.116	0.1	1
Chchd4	0.780688	-0.127966	0.235	0.249	1
Litaf	0.780848	0.204443	0.157	0.138	1
Zfp809	0.781316	-0.10103	0.12	0.119	1
2310011J03Rik	0.782515	0.196603	0.145	0.126	1
Aasdhppt	0.782582	0.145564	0.165	0.146	1
Timeless	0.782721	-0.248464	0.137	0.149	1
Ddx54	0.783103	-0.163087	0.189	0.199	1
Dleu2	0.783276	0.108006	0.481	0.452	1
Fam98a	0.783639	0.119522	0.13	0.123	1
Nap1l4	0.784437	0.100511	0.368	0.345	1
Chd1l	0.784973	-0.144625	0.127	0.138	1
Dennd6a	0.785048	0.162709	0.211	0.195	1
Ebag9	0.785184	0.149054	0.123	0.111	1
Nek1	0.785455	-0.138897	0.121	0.123	1
Saal1	0.785483	-0.104535	0.095	0.103	1
Tmem168	0.785872	0.14021	0.1	0.092	1
G2e3	0.786126	-0.112784	0.132	0.134	1
Cip2a	0.786136	-0.253806	0.103	0.111	1
Pygb	0.787421	0.115308	0.106	0.096	1
Tbc1d20	0.787942	0.153499	0.157	0.146	1
Nup155	0.78795	0.117575	0.182	0.165	1
Malt1	0.788375	-0.118864	0.129	0.126	1
Atp5k	0.788748	0.110127	0.557	0.536	1
Axin1	0.789581	-0.213999	0.182	0.199	1
Inip	0.790408	0.165004	0.154	0.142	1
2001-09-01	0.790564	-0.140181	0.24	0.257	1
Tusc3	0.791285	0.110383	0.124	0.119	1
Herc6	0.7925	0.137219	0.163	0.161	1
Acads	0.793072	0.133138	0.205	0.195	1
Ncstn	0.794548	0.187857	0.145	0.13	1
Tbpl1	0.794998	-0.173822	0.092	0.103	1
Mef2a	0.795213	-0.137382	0.317	0.337	1
Gys1	0.797008	-0.174184	0.11	0.115	1
Ppp6r2	0.79971	0.18896	0.117	0.103	1
Emc10	0.800007	-0.104551	0.255	0.268	1
Glul	0.800055	0.157857	0.121	0.107	1
Myo9b	0.800778	-0.153958	0.225	0.245	1
Polr2d	0.801092	0.172	0.147	0.13	1
Cox18	0.801787	-0.112137	0.13	0.138	1
Kif15	0.801886	-0.110313	0.338	0.349	1
1700084C06Rik	0.80193	-0.215361	0.1	0.107	1
Trmt10c	0.802003	0.139466	0.113	0.1	1
Tfec	0.802324	0.141129	0.163	0.153	1
Lrrc41	0.802472	-0.133777	0.143	0.153	1
Arhgef2	0.802721	-0.107038	0.341	0.36	1
Ulbp1	0.80295	-0.14552	0.137	0.146	1
Tuba1c	0.803277	-0.164155	0.23	0.245	1
Znrd2	0.803437	-0.145935	0.203	0.215	1
B930036N10Rik	0.804618	0.138594	0.1	0.1	1
Wdpcp	0.804679	-0.177523	0.121	0.134	1
Galnt1	0.805093	-0.112705	0.506	0.513	1
Bccip	0.805769	-0.103811	0.22	0.23	1
Bag6	0.806802	-0.164769	0.173	0.188	1
Hemgn	0.807023	0.117809	0.241	0.218	1
Lrrc1	0.807367	0.144504	0.162	0.146	1
Atad1	0.807549	-0.151709	0.206	0.222	1
Pank1	0.809279	0.110466	0.285	0.268	1
Bcl7b	0.809541	-0.207741	0.127	0.138	1
Abca1	0.809661	-0.273361	0.09	0.103	1
Terf1	0.810923	-0.118194	0.265	0.28	1
Dhrs4	0.811026	0.130941	0.172	0.153	1
Emc3	0.811311	-0.120518	0.152	0.165	1
Arhgef7	0.812087	0.128108	0.162	0.149	1
Pdcd2	0.812095	-0.100642	0.122	0.13	1
Fam120b	0.81217	-0.154185	0.104	0.115	1
Dhrs7b	0.812235	0.126887	0.139	0.126	1
Rras2	0.812359	0.138899	0.109	0.1	1
Samd4b	0.812908	-0.106968	0.127	0.138	1
Sass6	0.813647	0.217055	0.137	0.119	1
Rab40c	0.814244	0.138706	0.124	0.119	1
Slc20a1	0.81428	0.110882	0.118	0.115	1
Traf7	0.814494	-0.200394	0.11	0.119	1
Ndufaf8	0.814821	0.14744	0.273	0.257	1
Zc3h14	0.81515	-0.143567	0.233	0.238	1
Ppfia1	0.815723	0.124496	0.193	0.176	1
Ticrr	0.816246	-0.149014	0.111	0.123	1
Tiparp	0.816804	-0.214615	0.132	0.138	1
Ppan	0.81811	-0.160894	0.202	0.215	1
Mrps34	0.818669	-0.190625	0.195	0.207	1
Ptcd2	0.818775	-0.104177	0.164	0.172	1
1600010M07Rik	0.818778	-0.218928	0.16	0.165	1
Myef2	0.819502	-0.171175	0.217	0.234	1
Map3k5	0.820421	-0.141634	0.348	0.368	1
Ascc1	0.820625	-0.11776	0.175	0.188	1
Elp2	0.8223	0.11292	0.196	0.18	1
H2-T22	0.823812	-0.171406	0.132	0.138	1
Clec2d	0.824938	0.206774	0.205	0.188	1
Zbtb11	0.825318	-0.128372	0.206	0.203	1
Jmy	0.826114	-0.153719	0.192	0.207	1
Cdc45	0.830965	0.199861	0.12	0.103	1
mt-Atp8	0.830967	-0.186339	0.387	0.41	1
Uqcc1	0.831095	0.100975	0.18	0.172	1
Rps27rt	0.831464	-0.129501	0.208	0.222	1
Tubgcp2	0.832008	-0.142881	0.13	0.134	1
Cox20	0.83313	-0.155991	0.266	0.272	1
Cdc42bpa	0.833436	-0.186195	0.139	0.153	1
Prelid2	0.835737	-0.201752	0.103	0.115	1
Zfp746	0.835828	0.193388	0.114	0.103	1
Mtln	0.835928	0.121057	0.259	0.245	1
Ccdc25	0.836629	-0.134671	0.155	0.157	1
Gne	0.836761	0.174986	0.108	0.096	1
Zcchc4	0.837493	-0.17128	0.096	0.103	1
Kntc1	0.839652	-0.15534	0.127	0.134	1
Ints8	0.839784	-0.164023	0.124	0.138	1
Rab12	0.84056	-0.195823	0.144	0.157	1
Zfp865	0.842024	-0.183786	0.107	0.111	1
Ufd1	0.842911	-0.125478	0.159	0.169	1
Hbs1l	0.843147	-0.127245	0.193	0.203	1
Orc2	0.846575	-0.180912	0.194	0.203	1
Syne1	0.847626	-0.151829	0.123	0.123	1
Pinx1	0.847799	-0.15587	0.14	0.149	1
Cyld	0.851159	-0.121851	0.198	0.211	1
Mbtps2	0.851604	0.134699	0.174	0.161	1
Sf3a2	0.852218	-0.196174	0.119	0.13	1
Tor1aip2	0.852315	0.123083	0.246	0.23	1
Taf6	0.853096	0.147963	0.125	0.115	1
Snx12	0.85432	-0.151405	0.143	0.153	1
Nubpl	0.856514	-0.207257	0.101	0.111	1
Gimap9	0.857364	-0.103734	0.195	0.199	1
Hmbs	0.858421	0.131274	0.141	0.13	1
Pik3ip1	0.85846	-0.104324	0.113	0.123	1
Kdm6b	0.858897	0.157393	0.135	0.13	1
1810030O07Rik	0.859053	0.169415	0.1	0.088	1
Fam174a	0.85923	-0.16195	0.148	0.157	1
Trit1	0.860755	-0.215866	0.101	0.107	1
Ift140	0.860856	-0.173673	0.098	0.103	1
Rnpep	0.863366	-0.148791	0.146	0.157	1
Wdr3	0.866473	-0.124509	0.133	0.142	1
Cd34	0.869257	-0.124003	0.321	0.333	1
Cr1l	0.87002	0.135364	0.273	0.253	1
Vps26a	0.870131	-0.107385	0.116	0.123	1
Stx17	0.870424	-0.139828	0.13	0.138	1
Spin1	0.872643	-0.116358	0.186	0.195	1
Golga1	0.873062	-0.107084	0.096	0.103	1
Sec31a	0.873289	0.110085	0.201	0.188	1
Gtpbp1	0.873434	0.139306	0.133	0.126	1
Ndufaf6	0.87393	0.135697	0.151	0.134	1
Med24	0.874751	-0.149559	0.092	0.1	1
Ccdc127	0.878042	-0.202083	0.151	0.161	1
Ltb	0.878312	-0.142771	0.24	0.261	1
Ppif	0.878393	0.104289	0.186	0.176	1
Gins1	0.878453	-0.224199	0.11	0.119	1
Npepps	0.879101	-0.114162	0.337	0.349	1
Atg2b	0.879117	-0.115584	0.133	0.138	1
Kti12	0.879747	0.128393	0.102	0.092	1
Gypc	0.880046	0.130192	0.171	0.161	1
Cog8	0.880198	-0.197805	0.096	0.103	1
Lpar6	0.881052	-0.175689	0.109	0.115	1
Cbwd1	0.88417	0.103617	0.118	0.107	1
Ctsl	0.886554	0.119105	0.119	0.111	1
Ddhd2	0.887589	-0.178044	0.192	0.207	1
Actr10	0.888017	-0.109083	0.215	0.215	1
Magi3	0.888514	-0.152356	0.107	0.115	1
Rragc	0.890009	-0.136457	0.113	0.115	1
Utp14b	0.89075	0.105398	0.119	0.111	1
Nipsnap1	0.891249	0.131902	0.129	0.119	1
Pms2	0.892813	0.111134	0.12	0.115	1
Pcgf3	0.894804	-0.144752	0.119	0.126	1
Nbdy	0.895432	-0.138454	0.185	0.195	1
Dbt	0.897408	-0.167346	0.116	0.123	1
Gm26917	0.902943	-0.127588	0.455	0.471	1
Parm1	0.903691	0.183262	0.109	0.103	1
Uty	0.907297	0.118631	0.319	0.28	1
Deaf1	0.910304	-0.104496	0.111	0.119	1
Ythdf1	0.910846	-0.110539	0.128	0.134	1
Supv3l1	0.91128	-0.122643	0.102	0.1	1
Zfp984	0.91267	-0.165103	0.176	0.18	1
Kmt5c	0.913155	-0.113961	0.106	0.111	1
Nup62	0.913389	-0.212157	0.22	0.226	1
Letm1	0.913822	0.171996	0.153	0.142	1
Dhx16	0.915104	0.102868	0.139	0.126	1
Scly	0.915318	0.162479	0.107	0.096	1
Casp2	0.915747	-0.108104	0.153	0.153	1
Tmem68	0.91909	-0.180855	0.103	0.111	1
Tgfbr2	0.921138	-0.120988	0.168	0.176	1
Wars2	0.922018	0.167135	0.137	0.13	1
Xrcc1	0.924245	-0.158617	0.102	0.103	1
Urgcp	0.924487	0.115738	0.125	0.119	1
Gtf3c2	0.924628	-0.135353	0.193	0.199	1
Gmeb1	0.927583	0.120878	0.147	0.138	1
Fam136a	0.929948	-0.148729	0.155	0.161	1
Fzr1	0.932965	-0.121527	0.15	0.153	1
Vamp7	0.933194	-0.134382	0.115	0.123	1
6530409C15Rik	0.935553	-0.102406	0.131	0.138	1
Ggta1	0.935927	0.129001	0.131	0.123	1
Naf1	0.936865	-0.109437	0.174	0.18	1
Utp6	0.940775	-0.114376	0.152	0.157	1
Cog3	0.953137	-0.153885	0.107	0.111	1
Slc28a2	0.956695	-0.141355	0.156	0.161	1
Dpy19l1	0.959386	-0.187781	0.123	0.126	1
Rab3gap2	0.960762	0.126074	0.174	0.165	1
Epn1	0.967274	-0.104224	0.144	0.146	1
Ninj1	0.968471	-0.127537	0.182	0.18	1
Wdr6	0.973426	-0.136741	0.149	0.157	1
Treml2	0.976157	-0.137173	0.312	0.318	1
Atp11c	0.979109	-0.154348	0.251	0.257	1
Polr3c	0.982353	0.110352	0.132	0.126	1
Rnaseh2b	0.982487	-0.112411	0.167	0.169	1
Rab2b	0.989441	-0.102428	0.098	0.1	1
Xist	0.997342	-0.447999	0.259	0.345	1
Coro2a	0.998266	-0.119446	0.47	0.475	1

### Sheet: Npm1c_HFq1_vs_HFq4_D27
gene	p_val	avg_log2FC	pct_D7-HF-q1	pct_D7-HF-q4	p_val_adj
Mecom	5.43256e-43	-0.875303	0.598	0.871	1.14051e-38
Csgalnact1	2.37004e-37	-1.33815	0.362	0.659	4.97567e-33
Msi2	2.86962e-29	-0.580511	0.888	0.953	6.02448e-25
Ly6a	2.02117e-24	-1.30602	0.234	0.504	4.24325e-20
Scin	2.09265e-22	1.05914	0.619	0.415	4.3933e-18
Tgfbr3	7.99685e-21	-0.939873	0.397	0.634	1.67886e-16
Rnf220	8.05826e-20	-0.688031	0.704	0.79	1.69175e-15
Rps3a1	9.03122e-20	0.238877	1	0.994	1.89601e-15
Cdkal1	1.36207e-19	1.61105	0.566	0.35	2.85953e-15
Samd12	5.14754e-19	-0.687561	0.483	0.71	1.08067e-14
Ptma	8.07341e-19	0.336141	0.997	0.991	1.69493e-14
Akr1c12	5.86045e-18	-1.127	0.297	0.528	1.23034e-13
Slc24a3	9.28692e-17	0.984421	0.561	0.347	1.9497e-12
H2-K1	1.27003e-16	-0.636822	0.767	0.886	2.6663e-12
Hlf	1.55217e-15	-1.13852	0.16	0.354	3.25862e-11
Stxbp6	3.44934e-15	-0.994536	0.352	0.561	7.24155e-11
H2afz	2.68971e-14	0.353052	0.944	0.907	5.64677e-10
Pnp	4.37487e-14	-0.714282	0.449	0.631	9.18461e-10
Sgms1	6.23543e-14	-0.902512	0.38	0.551	1.30907e-09
Selp	6.30544e-14	-1.33342	0.128	0.292	1.32376e-09
Plcl1	1.79781e-13	-1.00314	0.208	0.39	3.77433e-09
Stox2	5.10914e-13	-1.477	0.139	0.326	1.07261e-08
Ccl5	6.16729e-13	-3.13788	0.038	0.167	1.29476e-08
B2m	1.28045e-12	-0.46356	0.939	0.955	2.68817e-08
Slfn2	1.34213e-12	-0.912713	0.288	0.458	2.81766e-08
S100a4	2.04424e-12	-0.486279	0.794	0.867	4.29168e-08
Arhgap32	2.68646e-12	-1.02095	0.127	0.28	5.63995e-08
Serpina3g	2.7815e-12	-0.761194	0.44	0.621	5.83948e-08
Egr1	4.16532e-12	-1.40982	0.108	0.261	8.74467e-08
S100a6	6.46098e-12	-0.713554	0.488	0.661	1.35642e-07
Anp32b	7.88382e-12	0.370957	0.92	0.875	1.65513e-07
Ifitm3	1.18572e-11	-0.350361	0.928	0.966	2.48931e-07
Ncam2	8.79492e-11	-0.532722	0.306	0.47	1.84641e-06
Cst7	1.30488e-10	1.05982	0.268	0.133	2.73946e-06
Ssh2	1.56643e-10	-0.607464	0.54	0.678	3.28856e-06
Arhgap6	1.65441e-10	0.749001	0.486	0.377	3.47327e-06
Hsp90ab1	2.25186e-10	0.209646	1	0.996	4.72755e-06
Pola1	4.61674e-10	0.672594	0.568	0.407	9.69238e-06
Fut8	5.95012e-10	-0.309582	0.831	0.898	1.24917e-05
Ltb	9.82591e-10	-1.22198	0.156	0.314	2.06285e-05
Rad51b	1.99158e-09	0.791323	0.507	0.364	4.18111e-05
2610307P16Rik	2.26241e-09	-0.504839	0.382	0.545	4.74971e-05
Lmo2	2.74064e-09	-0.483909	0.612	0.72	5.75371e-05
Ctsg	4.07495e-09	1.49517	0.258	0.136	8.55494e-05
Col4a2	5.68049e-09	-0.941001	0.125	0.248	0.000119256
Tnip3	6.17161e-09	-1.60594	0.076	0.191	0.000129567
Lat	7.56362e-09	1.33033	0.181	0.08	0.000158791
Mpo	8.15368e-09	1.38463	0.289	0.165	0.000171178
Sorcs1	9.76214e-09	-1.96981	0.025	0.116	0.000204946
Gpr141	1.03949e-08	2.13215	0.103	0.028	0.00021823
Ctla2a	1.05001e-08	-0.425336	0.844	0.911	0.000220438
Fam214a	1.14932e-08	-1.22477	0.078	0.193	0.000241289
Psma8	1.15211e-08	1.79537	0.105	0.027	0.000241873
Tcf7l2	1.19253e-08	-0.870985	0.13	0.258	0.00025036
Pbx3	1.37552e-08	-0.852375	0.289	0.453	0.000288776
Pim2	1.88207e-08	-0.543212	0.418	0.559	0.000395122
Nucks1	2.33038e-08	0.484495	0.667	0.544	0.000489239
Junb	3.45398e-08	-1.03785	0.166	0.301	0.000725128
Hmgb2	5.25806e-08	0.412573	0.808	0.725	0.00110388
Hoxa7	5.39733e-08	-0.858706	0.15	0.269	0.00113311
Pim1	6.24938e-08	-0.400678	0.683	0.786	0.001312
Cacnb2	7.09233e-08	-0.430781	0.58	0.699	0.00148896
Gm15261	8.66603e-08	0.829518	0.243	0.144	0.00181935
Pde1c	1.21485e-07	1.35595	0.196	0.112	0.00255046
Zfp608	1.23927e-07	-0.57328	0.457	0.587	0.00260173
Enah	1.27925e-07	-0.307979	0.533	0.665	0.00268566
Ppp2r3a	1.43709e-07	-0.632501	0.31	0.432	0.00301702
Abhd17b	1.5947e-07	-0.482782	0.469	0.585	0.00334792
Lpp	2.24925e-07	-0.742675	0.224	0.348	0.00472207
Serpinb1a	2.40094e-07	-0.470964	0.277	0.415	0.00504053
Prkce	2.45048e-07	-0.388545	0.493	0.598	0.00514453
S100a11	2.62638e-07	-0.475923	0.574	0.705	0.00551382
Ybx1	3.83912e-07	0.32112	0.897	0.864	0.00805986
Maml3	4.08172e-07	0.470233	0.701	0.597	0.00856916
Mki67	4.3024e-07	0.740607	0.453	0.33	0.00903247
Col4a1	5.12993e-07	-0.827251	0.11	0.21	0.0107698
Zfpm1	5.63376e-07	0.714935	0.358	0.258	0.0118275
Top2a	6.10275e-07	0.595363	0.547	0.439	0.0128121
Gcnt2	6.44416e-07	-0.524141	0.478	0.574	0.0135289
Nhsl2	7.07105e-07	-0.831024	0.148	0.263	0.014845
Bcl2	7.20967e-07	0.567382	0.538	0.407	0.015136
Rpl14	7.77531e-07	0.15401	0.996	0.994	0.0163235
Il2rg	7.95478e-07	-0.757329	0.222	0.35	0.0167003
Hoxa3	8.06943e-07	-0.936036	0.084	0.18	0.016941
Cdkn2c	9.62705e-07	-0.918989	0.106	0.212	0.020211
Aff1	9.82433e-07	-0.631851	0.391	0.506	0.0206252
Anxa1	1.08507e-06	-0.72138	0.163	0.288	0.0227799
Cpa3	1.14069e-06	0.99853	0.237	0.146	0.0239476
Gm42418	1.17666e-06	0.172653	0.999	1	0.0247028
Adgrl2	1.34209e-06	1.09043	0.205	0.121	0.0281758
Tmsb4x	1.48288e-06	0.279135	0.992	0.991	0.0311317
Serpina3f	1.54031e-06	-1.29405	0.071	0.167	0.0323373
Hdac9	1.63134e-06	-0.572469	0.282	0.402	0.0342483
Cenpw	1.71772e-06	0.9768	0.224	0.129	0.0360618
Iqgap2	1.82043e-06	0.512788	0.603	0.509	0.0382181
Nfatc2	2.19421e-06	-1.18786	0.063	0.15	0.0460652
Pou2f2	2.25141e-06	-1.13949	0.074	0.17	0.0472661
Lcp1	2.80244e-06	-0.349002	0.667	0.723	0.0588344
Arhgap15	3.03013e-06	0.343845	0.835	0.714	0.0636146
Gm5111	3.08616e-06	-0.894152	0.111	0.214	0.0647909
Blm	3.1035e-06	0.855508	0.247	0.146	0.0651549
Zfhx3	3.26696e-06	-0.65651	0.264	0.381	0.0685865
Mgat5	3.67239e-06	0.552702	0.506	0.43	0.0770981
4933406J09Rik	4.35882e-06	-0.762715	0.121	0.212	0.0915091
Plgrkt	6.34482e-06	-0.476401	0.314	0.449	0.133203
Fgd4	6.6036e-06	-1.25126	0.049	0.123	0.138636
Slc22a3	6.77415e-06	0.643824	0.29	0.178	0.142217
Cd48	7.30797e-06	-0.357336	0.562	0.634	0.153424
Myl10	8.78577e-06	1.48298	0.175	0.085	0.184448
Hs6st2	9.23643e-06	-1.5221	0.036	0.108	0.19391
Prkcb	1.01058e-05	-1.26534	0.06	0.133	0.212162
Hoxa9	1.01552e-05	-0.429108	0.208	0.309	0.213198
Gpr132	1.08371e-05	-1.24178	0.042	0.11	0.227515
Cd2ap	1.10373e-05	-1.02091	0.102	0.199	0.231716
Syce2	1.25169e-05	0.607276	0.303	0.241	0.262781
Cd69	1.25847e-05	-0.86292	0.144	0.244	0.264202
Metap2	1.26172e-05	0.391398	0.637	0.54	0.264885
Hmmr	1.3054e-05	0.980852	0.223	0.133	0.274055
B3galt1	1.3175e-05	-1.15506	0.055	0.123	0.276596
Serbp1	1.39998e-05	0.235668	0.943	0.894	0.293912
B3gnt5	1.43194e-05	-0.564518	0.084	0.157	0.300621
Gzmb	1.48347e-05	0.8063	0.371	0.259	0.311439
Skap2	1.56073e-05	-0.397616	0.477	0.58	0.32766
Mctp1	1.57685e-05	-0.319775	0.781	0.841	0.331043
Cd274	1.74552e-05	-0.640156	0.133	0.225	0.366454
Cbx5	1.75388e-05	0.408309	0.519	0.407	0.368209
Myl12b	1.76717e-05	-0.452466	0.44	0.572	0.370999
Hivep3	1.81491e-05	-0.730225	0.19	0.288	0.381022
Ddx60	1.85003e-05	-1.35506	0.048	0.112	0.388395
Cd34	1.87179e-05	-0.630559	0.231	0.341	0.392964
Aff3	1.90061e-05	-0.16409	0.728	0.812	0.399015
Zfp760	1.95804e-05	-1.19439	0.057	0.138	0.41107
Fchsd2	2.02345e-05	-0.29567	0.564	0.65	0.424802
Rpsa	2.08931e-05	0.118889	0.999	0.996	0.438629
Cyb5a	2.17733e-05	-0.464068	0.399	0.528	0.457109
Plxnc1	2.21346e-05	-0.810853	0.126	0.22	0.464693
Pcgf5	2.25977e-05	-0.406906	0.459	0.572	0.474416
Il1r1	2.38639e-05	-1.40599	0.034	0.102	0.500998
Akr1c13	2.39536e-05	-0.239335	0.58	0.689	0.502882
Runx2	2.42112e-05	-0.419896	0.44	0.547	0.508291
Rbpms	2.45902e-05	-0.597629	0.342	0.449	0.516247
Dut	2.48261e-05	0.313909	0.63	0.519	0.521199
Abca4	2.53436e-05	-0.461704	0.209	0.311	0.532065
Btg2	2.85109e-05	-1.12103	0.093	0.18	0.598557
Zbtb16	2.87336e-05	0.675799	0.238	0.148	0.603232
Nars	2.98964e-05	0.462698	0.552	0.434	0.627645
Fxyd5	3.11505e-05	-0.355368	0.62	0.729	0.653973
Pglyrp2	3.16901e-05	-0.472046	0.129	0.218	0.665302
Racgap1	3.18662e-05	1.05783	0.171	0.093	0.668999
Klhdc2	3.25339e-05	0.868841	0.213	0.121	0.683017
Rpl6	3.2623e-05	0.112776	0.998	0.989	0.684887
Erc1	3.44129e-05	-0.775532	0.169	0.259	0.722464
Rbm6	3.45251e-05	-0.459105	0.436	0.525	0.72482
H2-D1	3.4631e-05	-0.416737	0.638	0.744	0.727043
Lilrb4a	3.5028e-05	-0.882531	0.121	0.205	0.735378
Cenpa	3.59437e-05	0.69338	0.286	0.189	0.754602
Cks2	3.91208e-05	0.483427	0.513	0.426	0.821301
Exoc4	4.44105e-05	-0.280335	0.791	0.847	0.932353
Bach2	5.01981e-05	-0.562771	0.223	0.316	1
Bicdl1	5.04603e-05	-0.558693	0.16	0.252	1
Ncl	5.16868e-05	0.237223	0.97	0.943	1
Epsti1	5.257e-05	-0.42885	0.236	0.341	1
Gngt2	5.63861e-05	-0.912316	0.098	0.182	1
Fhit	6.41139e-05	0.891455	0.208	0.123	1
Tcf4	6.51385e-05	-0.453134	0.433	0.54	1
Trp53inp1	6.72268e-05	-1.24124	0.064	0.129	1
Retreg1	6.91906e-05	-0.757042	0.107	0.195	1
Tmem176b	7.23705e-05	-0.419462	0.454	0.57	1
Fli1	7.40339e-05	-0.357638	0.666	0.754	1
Epb41l4b	7.47328e-05	-0.790169	0.137	0.222	1
Hmgb3	7.56607e-05	0.50534	0.414	0.326	1
Smc6	8.16846e-05	0.522294	0.389	0.299	1
Tuba1b	8.3122e-05	0.389034	0.602	0.504	1
Malat1	8.45406e-05	-0.118665	1	1	1
Faf1	9.24315e-05	-0.311218	0.493	0.583	1
Gps2	0.00010122	0.679606	0.229	0.142	1
Cpq	0.000102103	-0.426809	0.325	0.434	1
Samsn1	0.000115865	-0.328554	0.625	0.667	1
Arx	0.000118465	-0.477587	0.168	0.254	1
Cenpp	0.000122591	0.694176	0.321	0.225	1
Nos1ap	0.000123095	0.976228	0.197	0.14	1
Nrgn	0.000125584	0.522225	0.335	0.288	1
Fcer1g	0.000138093	0.958621	0.189	0.123	1
Stmn1	0.000145352	0.292242	0.783	0.714	1
Efcab11	0.000146383	1.07154	0.186	0.116	1
Pkm	0.000146857	-0.175099	0.862	0.866	1
Tmpo	0.00014952	0.426537	0.477	0.402	1
Psmb8	0.000149832	-0.357532	0.576	0.636	1
Camk1d	0.00014998	0.350453	0.61	0.483	1
F11r	0.000160808	-1.2742	0.044	0.102	1
Rps2	0.000167665	0.105018	0.996	0.998	1
Susd6	0.000171242	-0.51638	0.354	0.46	1
Ppia	0.000177858	0.129916	0.991	0.992	1
Lncpint	0.000179961	-0.491234	0.339	0.441	1
Csf3r	0.00018158	-0.663605	0.139	0.229	1
Prpf39	0.000186583	-0.662551	0.19	0.267	1
Hk2	0.000186586	-0.50029	0.33	0.441	1
Mns1	0.000188123	0.691801	0.2	0.163	1
Elmo1	0.000191091	-0.156	0.871	0.911	1
Atp5b	0.000193668	0.227368	0.849	0.83	1
Ier3	0.000196552	-0.759036	0.199	0.294	1
Mcm6	0.000204428	0.475591	0.4	0.309	1
Ar	0.000208766	-0.994768	0.053	0.114	1
Hoxa10	0.000209534	-1.19454	0.043	0.102	1
Stat3	0.000211421	-0.498349	0.309	0.413	1
Mycn	0.000211803	-0.722293	0.154	0.244	1
Sap30l	0.000212314	0.738899	0.159	0.093	1
Usp1	0.000226599	0.619328	0.31	0.237	1
Cep128	0.000228655	0.577776	0.339	0.235	1
Rere	0.000231045	-0.247028	0.605	0.695	1
Ric1	0.000234366	-0.428226	0.16	0.242	1
Camk2d	0.000236551	-0.522072	0.216	0.307	1
Ptpn18	0.00024644	-0.238544	0.731	0.784	1
Shisa5	0.000256476	-0.6569	0.21	0.322	1
Ecpas	0.0002638	-0.289128	0.546	0.625	1
Trim30a	0.000266684	-0.685237	0.159	0.25	1
Rpl10	0.000269799	0.10309	0.972	0.975	1
Mboat2	0.000277563	-0.343862	0.327	0.432	1
Tpr	0.000279338	0.33093	0.678	0.61	1
C530008M17Rik	0.000285296	-0.466286	0.305	0.4	1
BC035044	0.000288048	1.10024	0.193	0.112	1
Mrpl18	0.000298367	0.432978	0.454	0.371	1
Zfp36l2	0.000298729	-0.266585	0.74	0.807	1
Hdgfl3	0.000305902	-0.339205	0.123	0.182	1
Bbx	0.000310791	-0.419844	0.414	0.498	1
Mpc1	0.000353369	0.555075	0.285	0.22	1
Lig1	0.000355824	0.432275	0.348	0.252	1
Ranbp1	0.000363123	0.298754	0.749	0.684	1
Nfkbiz	0.000364993	-0.843025	0.11	0.186	1
Isg15	0.000365915	-1.00657	0.048	0.104	1
Gmnn	0.000371381	0.549157	0.325	0.237	1
Tipin	0.000386154	0.467269	0.421	0.345	1
Ndufb7	0.000386278	0.353794	0.571	0.496	1
Nlrc5	0.000387841	-0.714387	0.108	0.189	1
Chd4	0.000399469	0.309721	0.678	0.595	1
Zc3h12b	0.000406599	-0.994208	0.088	0.157	1
Impdh2	0.00041023	0.340895	0.615	0.542	1
Rev1	0.000420385	-0.567303	0.198	0.292	1
Gem	0.000429869	-0.402069	0.249	0.337	1
Pdap1	0.000432164	0.304701	0.634	0.544	1
Rcn1	0.000442446	-0.60414	0.1	0.17	1
Plcg2	0.000453063	-0.381211	0.387	0.491	1
Ppp3ca	0.000455772	-0.318131	0.517	0.612	1
Rgcc	0.000465508	-0.452419	0.279	0.373	1
Supt16	0.000474861	0.373876	0.541	0.455	1
Isg20	0.000480821	-0.773257	0.112	0.193	1
Mybl2	0.000497604	1.10556	0.119	0.059	1
Lsm8	0.000510285	0.632678	0.246	0.18	1
Prickle1	0.00051782	-0.42622	0.088	0.144	1
Hist1h1b	0.00054533	0.422354	0.463	0.367	1
Gars	0.000553402	0.493675	0.425	0.318	1
Hist1h2bc	0.000582571	-0.725198	0.134	0.225	1
Smc5	0.000587805	0.415832	0.336	0.312	1
Mtmr3	0.000612527	-0.306129	0.427	0.532	1
Dnajc6	0.000619501	-0.590126	0.173	0.263	1
Ppm1e	0.00062301	-0.75655	0.154	0.248	1
Myct1	0.000623298	-0.547699	0.253	0.35	1
Rai14	0.000625093	-0.521883	0.19	0.277	1
Psmc3	0.00063024	0.40438	0.382	0.295	1
Atp13a3	0.000630474	0.64067	0.264	0.189	1
Fam104a	0.000631622	0.435554	0.426	0.364	1
Ivns1abp	0.000635371	0.595291	0.28	0.208	1
Atp5md	0.000649819	0.24672	0.603	0.597	1
Ccnd1	0.000656063	-0.861198	0.058	0.116	1
Eif5a	0.000665854	0.184305	0.84	0.837	1
Wwp1	0.000677727	-0.566045	0.238	0.314	1
Pold3	0.000693468	0.791507	0.165	0.098	1
Sntb1	0.000694521	-0.419892	0.17	0.246	1
Gm49980	0.000709279	1.14042	0.106	0.057	1
Hacd4	0.000726883	-0.824046	0.105	0.18	1
Rabgef1	0.000731209	-0.537686	0.195	0.265	1
Atpif1	0.00073996	0.154319	0.88	0.871	1
Chn2	0.000743192	0.577252	0.18	0.112	1
Nusap1	0.000747013	0.623788	0.265	0.189	1
Parp14	0.000768153	-0.83947	0.092	0.165	1
Bmpr2	0.000775947	-0.494447	0.216	0.309	1
Cenpx	0.000802755	0.480792	0.346	0.269	1
Knl1	0.000815954	0.619363	0.282	0.191	1
Qsox1	0.000816701	-0.977143	0.06	0.119	1
Rpl4	0.000820275	0.144582	0.973	0.972	1
Lockd	0.000844017	0.490132	0.318	0.259	1
Rock2	0.000869021	-0.314262	0.382	0.479	1
Baz2b	0.000880289	-0.260928	0.642	0.688	1
Atg16l2	0.000881441	-1.16812	0.051	0.102	1
Jund	0.000886427	-0.465062	0.391	0.506	1
Cdkn1a	0.000886472	-0.52538	0.265	0.352	1
Pvt1	0.000901124	-0.35018	0.577	0.629	1
Nfat5	0.000924884	-0.3742	0.387	0.473	1
Lmnb1	0.000941773	0.504678	0.393	0.305	1
Cyth4	0.00096823	-0.743282	0.109	0.182	1
Stat1	0.000972034	-0.974	0.085	0.142	1
Nipsnap2	0.0010038	-0.752466	0.108	0.176	1
Snrpg	0.00100804	0.169437	0.918	0.898	1
Mis18bp1	0.00101682	0.710286	0.181	0.112	1
Dgkd	0.00103218	0.54992	0.274	0.205	1
Map7	0.00103498	-0.513922	0.277	0.369	1
Vav3	0.00103699	-0.280699	0.45	0.545	1
Adamts6	0.0010529	-0.450893	0.223	0.305	1
Pde4d	0.00107787	-0.155777	0.915	0.903	1
Tns3	0.00107971	0.666982	0.218	0.144	1
Stk17b	0.00110441	-0.540424	0.196	0.269	1
Ndufb5	0.00112023	0.305506	0.595	0.53	1
Plaat3	0.00112286	-0.664869	0.168	0.25	1
Pbx1	0.00112986	-0.261771	0.35	0.46	1
Man1a	0.00113712	-0.491733	0.298	0.398	1
Vrk1	0.0011492	0.486954	0.339	0.261	1
Snd1	0.00119234	-0.209698	0.683	0.712	1
Celf2	0.00120224	-0.203332	0.748	0.805	1
Ypel3	0.00121863	-0.583033	0.107	0.18	1
Coro7	0.00122314	-0.218667	0.31	0.394	1
Mcm3	0.00129049	0.417219	0.427	0.33	1
Smarca2	0.00131072	-0.551356	0.25	0.333	1
Mcpt8	0.001316	1.7138	0.112	0.061	1
Rps6ka3	0.00132096	-0.400502	0.342	0.422	1
Ifi203	0.00132136	-0.47085	0.277	0.367	1
Ccdc112	0.00136287	-0.839493	0.097	0.153	1
Acaa2	0.0013658	0.619437	0.179	0.114	1
Snap23	0.00137893	-0.478245	0.241	0.328	1
Lrmda	0.00138017	-0.158835	0.916	0.909	1
Npm1	0.00142385	0.146102	0.981	0.985	1
Lrrfip1	0.00144196	-0.336897	0.426	0.521	1
Prkar2b	0.00152195	0.396183	0.43	0.36	1
Cfp	0.0015335	-0.968517	0.058	0.104	1
Gmpr	0.0015698	0.756788	0.156	0.108	1
Cenpk	0.00157701	0.734101	0.187	0.131	1
Rbpms2	0.00158079	0.916946	0.134	0.085	1
Vamp8	0.0016213	0.247443	0.631	0.606	1
Myo10	0.00163234	-0.59961	0.151	0.227	1
Ldlr	0.00166434	-0.591307	0.234	0.314	1
Igfbp7	0.0016647	0.632477	0.262	0.199	1
Mpl	0.00166554	-0.47577	0.22	0.299	1
Tmem97	0.00167724	0.80315	0.137	0.091	1
Fam111a	0.00170251	0.438854	0.373	0.309	1
Pola2	0.00178643	0.884946	0.146	0.081	1
Ubn2	0.00179971	-0.345399	0.471	0.549	1
Egln3	0.00182158	-0.824144	0.098	0.161	1
Nipbl	0.00182375	-0.196996	0.628	0.701	1
2900052L18Rik	0.0018802	-0.593357	0.112	0.18	1
Zyx	0.00188082	0.434697	0.364	0.282	1
Birc5	0.00189638	0.472286	0.33	0.259	1
Ube2s	0.00191591	0.344558	0.487	0.434	1
Pdgfrb	0.00192835	0.8332	0.153	0.108	1
Psmb9	0.00193091	-0.454193	0.3	0.405	1
Efhd2	0.00198203	0.652313	0.211	0.144	1
Vmp1	0.0019822	-0.346088	0.487	0.57	1
Tubb5	0.00202489	0.217495	0.72	0.657	1
Ddah2	0.00212136	-0.89976	0.085	0.152	1
Mthfd1l	0.00214415	0.436083	0.397	0.335	1
C030037D09Rik	0.0021627	-0.946517	0.049	0.1	1
Gm20559	0.00217777	-1.0628	0.062	0.117	1
Rnf11	0.00221084	-0.50122	0.117	0.184	1
Atp6v0a1	0.00225078	0.878725	0.111	0.062	1
Lsp1	0.00225212	-0.482704	0.147	0.216	1
Fkbp1a	0.00226605	-0.253074	0.415	0.496	1
Psen1	0.00227719	0.682965	0.198	0.125	1
Hspd1	0.00228153	0.28396	0.688	0.625	1
Dlg2	0.00228451	-0.742308	0.098	0.153	1
Gnas	0.00230628	0.149884	0.855	0.807	1
Ncoa2	0.00231774	-0.356294	0.46	0.536	1
Lrrc28	0.00231837	-0.259746	0.082	0.127	1
Bex6	0.00233265	0.877505	0.125	0.081	1
Ddx27	0.00233372	0.47753	0.335	0.269	1
Dcaf5	0.00235461	-0.462557	0.202	0.284	1
Cdca2	0.00237201	0.688754	0.18	0.117	1
Hipk2	0.00237655	-0.373707	0.415	0.492	1
Gfod1	0.00237874	0.621396	0.211	0.152	1
Acadvl	0.00238995	0.897272	0.124	0.07	1
Zfp808	0.00242264	0.950082	0.116	0.07	1
Pfdn5	0.00244109	-0.338325	0.623	0.708	1
Esr1	0.00245278	1.12235	0.106	0.061	1
Aldh7a1	0.00248321	-0.615338	0.121	0.189	1
Siva1	0.00250781	0.311541	0.49	0.402	1
Mbd5	0.00252113	-0.291068	0.516	0.597	1
Tpx2	0.00255138	0.609942	0.277	0.205	1
Bcap29	0.00256876	-0.348573	0.385	0.445	1
Rfc2	0.00257336	0.350671	0.379	0.299	1
Tcp1	0.00259601	0.308292	0.566	0.483	1
Med13l	0.00262351	-0.270714	0.433	0.5	1
Cks1b	0.00263286	0.380228	0.441	0.36	1
Tfrc	0.00273726	0.609185	0.205	0.153	1
Smc2	0.00273802	0.447555	0.36	0.28	1
Spc24	0.00274144	0.541959	0.268	0.195	1
Flywch1	0.00274658	-0.859114	0.085	0.144	1
Lgals3bp	0.00276753	-0.31333	0.283	0.369	1
Zfp704	0.00279609	0.350913	0.478	0.426	1
Unc93b1	0.00286219	-0.645744	0.097	0.159	1
Dnmt3a	0.00291209	-0.621629	0.162	0.241	1
Eno1	0.00292203	-0.516399	0.213	0.278	1
Ppp1cc	0.00292732	0.383701	0.343	0.259	1
Mcu	0.00306952	0.586656	0.259	0.197	1
Prmt1	0.00312648	0.312321	0.468	0.42	1
Gphn	0.00318989	-0.283902	0.602	0.667	1
Agps	0.00320604	-0.448153	0.27	0.348	1
Capg	0.00321671	-0.560927	0.199	0.261	1
Ash2l	0.00323744	0.500216	0.236	0.169	1
Mbnl2	0.00324674	-0.318365	0.496	0.559	1
Ranbp17	0.00324812	0.78639	0.15	0.097	1
Cited2	0.0032528	0.376831	0.426	0.356	1
Akap13	0.00327242	-0.221677	0.841	0.877	1
Foxp1	0.00327826	-0.171969	0.902	0.911	1
Lmo4	0.00329484	0.632914	0.233	0.172	1
Inpp5d	0.00329556	-0.329902	0.452	0.494	1
Sp100	0.00330379	-0.630601	0.114	0.17	1
Mir155hg	0.00333858	-0.841083	0.082	0.133	1
Ttk	0.00335296	0.941597	0.118	0.072	1
Cenph	0.00337692	0.541157	0.241	0.172	1
Casp8ap2	0.00346807	0.533596	0.268	0.191	1
Cetn2	0.00348074	0.357036	0.292	0.222	1
Casp12	0.00350493	-0.723325	0.101	0.176	1
Sbno2	0.00350587	-0.65491	0.133	0.197	1
Wdr76	0.00351442	0.537252	0.208	0.14	1
Cradd	0.00360391	-0.551807	0.195	0.252	1
Slc1a5	0.00363739	0.539366	0.339	0.256	1
Pgp	0.00367761	0.502185	0.258	0.206	1
Hip1	0.0036838	-0.305428	0.232	0.301	1
Nap1l1	0.0037315	0.216258	0.822	0.79	1
Msn	0.00375499	-0.307279	0.47	0.562	1
Stk38	0.00382727	0.724757	0.202	0.136	1
Lars	0.00382856	0.359304	0.499	0.419	1
Prkd2	0.00388316	-0.358887	0.178	0.248	1
Hmgn5	0.00391542	0.394401	0.381	0.311	1
Hspa4	0.00391781	-0.236592	0.566	0.585	1
Ablim1	0.00394995	-0.419285	0.184	0.248	1
Zwilch	0.00397936	0.859213	0.147	0.095	1
Mrtfb	0.00399904	-0.403737	0.179	0.244	1
Nol12	0.00400063	0.737534	0.187	0.131	1
Mettl8	0.00400399	0.966321	0.108	0.059	1
Cenpe	0.00400811	0.607386	0.22	0.15	1
Crip1	0.00404552	0.441186	0.393	0.347	1
Msra	0.00406124	-0.567875	0.184	0.256	1
4930402H24Rik	0.00412235	-0.410089	0.073	0.123	1
Sgo1	0.00412577	0.674207	0.164	0.106	1
Set	0.00414318	0.196383	0.822	0.786	1
Abcc1	0.00414698	-0.376039	0.328	0.415	1
Slamf1	0.00416317	-0.85507	0.084	0.14	1
Ywhaz	0.00416642	-0.188879	0.67	0.744	1
Uba7	0.00423257	-0.652438	0.153	0.227	1
Fbxo5	0.00425829	0.637002	0.169	0.116	1
Exosc8	0.0042748	0.454416	0.325	0.258	1
Pik3cd	0.00432151	-0.333216	0.408	0.485	1
Lsm5	0.00434006	0.39461	0.362	0.314	1
Snx24	0.00435855	-0.388034	0.124	0.188	1
Ripor1	0.00440549	0.491342	0.288	0.233	1
Mdga1	0.00444432	0.680169	0.152	0.106	1
Prtn3	0.0045887	0.585823	0.259	0.229	1
Crebbp	0.0046891	-0.286527	0.421	0.464	1
Aldoa	0.00479002	-0.244635	0.712	0.784	1
Ccni	0.00482392	0.325416	0.317	0.244	1
Nek6	0.00484996	-0.463012	0.094	0.148	1
Tln1	0.00490768	0.174803	0.656	0.655	1
Dctpp1	0.00506652	0.270741	0.551	0.498	1
Atp10a	0.00512227	-0.367582	0.36	0.439	1
2210408F21Rik	0.00512579	-0.448883	0.218	0.292	1
Pbrm1	0.0051874	0.311371	0.493	0.443	1
Cd52	0.0051884	0.548441	0.208	0.167	1
Ddrgk1	0.00520359	0.49153	0.224	0.188	1
Pdcd1lg2	0.00528892	-0.514556	0.129	0.197	1
Ubl7	0.00529443	-0.491266	0.208	0.288	1
Ccdc34	0.00531055	0.389473	0.344	0.269	1
Cox20	0.00531114	0.526282	0.253	0.199	1
Jpt1	0.00532041	0.33679	0.371	0.324	1
Hmgb1	0.00536909	0.108064	0.871	0.89	1
Gm20342	0.00538506	0.793034	0.134	0.08	1
Psap	0.00541137	-0.495904	0.18	0.252	1
Tnrc18	0.0054179	-0.438134	0.259	0.331	1
Actg1	0.00544068	0.125209	0.882	0.892	1
Tspan13	0.00544439	-0.295542	0.346	0.436	1
Mlec	0.00555205	0.338275	0.496	0.436	1
Bicral	0.00557089	-0.535188	0.128	0.188	1
Trappc3	0.00559244	0.539132	0.151	0.125	1
Dock2	0.00561639	-0.11297	0.769	0.775	1
Kif22	0.00564015	0.807934	0.136	0.091	1
Acss2	0.00570675	0.364686	0.162	0.112	1
Itga5	0.00586345	-0.948447	0.055	0.1	1
St3gal2	0.00589297	-0.49617	0.129	0.195	1
Glipr1	0.00590366	-0.28856	0.45	0.545	1
Selenow	0.00593746	-0.235864	0.622	0.667	1
Elf4	0.00594224	0.155194	0.247	0.265	1
Aarsd1	0.0059437	0.475642	0.245	0.208	1
Haus4	0.00602529	0.680848	0.169	0.112	1
Pecam1	0.00609858	0.492832	0.236	0.184	1
Csrp2	0.00609957	-0.689309	0.098	0.152	1
Asf1b	0.00610132	0.893957	0.1	0.061	1
Rpl36	0.00620664	-0.102674	0.994	0.994	1
Mt1	0.00631427	0.248168	0.615	0.536	1
Ncapd2	0.00632509	0.57335	0.225	0.163	1
Rfc4	0.00633062	0.49185	0.216	0.155	1
Mms22l	0.0063973	0.494175	0.322	0.259	1
Rtn3	0.00649827	0.238483	0.578	0.508	1
Neil3	0.00653308	0.631742	0.179	0.121	1
Cox7a2	0.00653627	0.152909	0.654	0.655	1
Cetn3	0.00659048	0.30674	0.33	0.311	1
Slc25a3	0.00661181	0.150562	0.793	0.733	1
E2f8	0.00665586	0.47637	0.135	0.089	1
Pde4b	0.00665887	-0.52453	0.191	0.256	1
Jun	0.00677847	-0.790058	0.097	0.161	1
Plag1	0.00679068	0.877406	0.164	0.106	1
Xrcc4	0.00681063	-0.417341	0.232	0.311	1
Uhrf1bp1l	0.00681185	0.614028	0.191	0.133	1
Laptm4a	0.00688968	-0.379908	0.308	0.373	1
Eif4g3	0.00691686	-0.244725	0.426	0.511	1
Tap1	0.0069495	-0.519704	0.123	0.189	1
Hat1	0.00697656	0.433463	0.305	0.252	1
Srrm1	0.0070064	0.265229	0.569	0.525	1
Snhg6	0.00706728	0.448166	0.355	0.286	1
Pard3b	0.00708794	-0.390692	0.232	0.316	1
Wwp2	0.00710719	-0.36367	0.285	0.369	1
Kansl1	0.00710766	-0.244203	0.602	0.648	1
Prim1	0.00711201	0.565191	0.197	0.161	1
Dusp2	0.00716548	-0.60869	0.101	0.161	1
Kif23	0.00720169	0.623658	0.137	0.087	1
Nmnat3	0.00722861	0.55442	0.254	0.203	1
Rab8b	0.00723765	-0.306087	0.442	0.511	1
Cox7c	0.00729391	0.131869	0.871	0.867	1
Fbxo33	0.00729917	-0.582343	0.118	0.153	1
Actr6	0.00740018	0.454341	0.102	0.062	1
Pcnt	0.00747889	0.526898	0.272	0.199	1
Akt3	0.00754095	-0.254112	0.553	0.627	1
Suv39h1	0.00760052	0.73491	0.13	0.083	1
Srp14	0.00767559	-0.279034	0.531	0.619	1
Hist1h3c	0.00767801	0.655239	0.177	0.123	1
Fry	0.0077447	-0.189069	0.483	0.57	1
Trf	0.00774655	0.998764	0.107	0.059	1
Alcam	0.00775918	-0.54505	0.07	0.119	1
Kmt2a	0.00779152	-0.395556	0.367	0.458	1
Diaph1	0.00784174	-0.200849	0.696	0.778	1
Ppat	0.00788191	0.48123	0.241	0.174	1
Mex3c	0.00789868	-0.703686	0.084	0.131	1
Klhl2	0.00794865	-0.531297	0.188	0.246	1
Znrf3	0.00796501	-0.369603	0.254	0.33	1
Nfyb	0.0079742	0.434794	0.178	0.121	1
Eif2s2	0.00798146	0.218443	0.835	0.784	1
Cirbp	0.00816864	0.648536	0.193	0.142	1
Eloa	0.00822378	-0.464228	0.116	0.172	1
F630028O10Rik	0.00850985	1.03143	0.102	0.059	1
Ppp2r5a	0.00853262	0.430177	0.247	0.18	1
Ctsl	0.00853351	-0.779801	0.078	0.119	1
Tk1	0.00866572	0.639072	0.207	0.15	1
Mnd1	0.00871465	0.757126	0.126	0.078	1
Hsph1	0.008785	-0.560204	0.16	0.222	1
Eprs	0.00882033	0.346118	0.569	0.491	1
Pcnx	0.00882487	-0.801824	0.124	0.169	1
2009-09-01	0.00888194	-0.390011	0.254	0.314	1
Il15ra	0.00890804	-0.383986	0.063	0.1	1
Paics	0.00893766	0.309761	0.434	0.362	1
Diaph2	0.00896222	-0.239713	0.576	0.61	1
Mrps36	0.00901086	0.47391	0.245	0.18	1
Hmox2	0.00907024	-0.430086	0.156	0.223	1
Arid3b	0.00907363	-0.670422	0.08	0.131	1
Lims1	0.00907672	0.264691	0.534	0.483	1
Trim12c	0.00909741	-0.556164	0.129	0.193	1
Znhit1	0.00913443	0.442081	0.157	0.142	1
Hnrnph1	0.00919617	0.333756	0.511	0.436	1
Orc2	0.00923021	0.584795	0.205	0.146	1
Sass6	0.00934456	0.795899	0.125	0.083	1
Muc13	0.00935171	-0.264572	0.468	0.506	1
Mtif2	0.0093874	0.436358	0.254	0.186	1
Kmt5a	0.00939269	0.303293	0.377	0.305	1
Myb	0.00962255	0.302847	0.592	0.519	1
Pml	0.00962823	-0.523184	0.181	0.25	1
Tmem258	0.00973335	-0.44539	0.294	0.36	1
Cebpb	0.00975411	-0.151275	0.201	0.252	1
Utp3	0.00981789	0.450793	0.283	0.222	1
Rgs18	0.00997785	0.26312	0.373	0.318	1
Xbp1	0.00998416	-0.292103	0.381	0.451	1
Lmbrd1	0.0100059	-0.675626	0.089	0.146	1
Tmem176a	0.0100103	-0.390427	0.298	0.383	1
Ubald2	0.0100388	0.501611	0.271	0.223	1
Zbtb8os	0.0101108	0.359913	0.218	0.197	1
Mettl9	0.0101163	0.515199	0.247	0.199	1
Stil	0.0101367	0.745488	0.108	0.081	1
Denr	0.0102193	0.314861	0.426	0.375	1
Fam162a	0.0102263	-0.309463	0.431	0.494	1
Prc1	0.0103069	0.488039	0.256	0.189	1
Ptprj	0.0103745	-0.307997	0.485	0.555	1
1810013L24Rik	0.0103821	-0.513153	0.112	0.167	1
Srsf7	0.0103841	0.251792	0.609	0.551	1
Cdk1	0.0105578	0.410797	0.304	0.235	1
Wdfy1	0.0105758	-0.656214	0.109	0.157	1
Crim1	0.0106054	-0.422884	0.199	0.259	1
Lyar	0.010626	0.416576	0.361	0.297	1
Hccs	0.0108267	0.903091	0.101	0.062	1
Fam114a1	0.0108776	-0.594925	0.088	0.142	1
Gse1	0.0108875	0.102857	0.372	0.312	1
Shfl	0.0109059	-0.683708	0.063	0.108	1
Commd3	0.0109155	-0.408385	0.326	0.413	1
Dnajc5	0.0109941	-0.429875	0.192	0.263	1
Psmb10	0.0110909	-0.42289	0.243	0.316	1
Rchy1	0.0111307	-0.491088	0.147	0.206	1
Lrrk1	0.0111363	-0.404517	0.199	0.256	1
Palld	0.011191	-0.698599	0.079	0.121	1
Cish	0.0113175	-0.63466	0.102	0.157	1
Eif5	0.0113452	0.244795	0.654	0.598	1
Cdyl2	0.0114777	0.608689	0.123	0.102	1
G2e3	0.0115082	0.438676	0.143	0.093	1
Nfkbia	0.0115313	-0.682719	0.144	0.208	1
Mcl1	0.011573	-0.307044	0.309	0.347	1
Fcho2	0.0116536	-0.297769	0.363	0.428	1
Traf3	0.0116641	-0.372862	0.238	0.312	1
Imp4	0.0117379	0.541044	0.214	0.157	1
Dok6	0.0117689	-0.581154	0.082	0.127	1
Ndc80	0.0117789	0.753772	0.143	0.098	1
Cd27	0.011834	-0.700026	0.069	0.114	1
Psmd6	0.0118895	0.406663	0.278	0.237	1
Asph	0.0119915	0.559535	0.15	0.1	1
Atad2	0.0120379	0.325179	0.363	0.292	1
Ccnb2	0.01204	0.466809	0.21	0.155	1
Atic	0.0120584	0.401319	0.327	0.271	1
Gins2	0.0121106	0.680837	0.145	0.106	1
Dhrs11	0.0122443	-0.646059	0.118	0.161	1
Stx16	0.0123198	-0.135944	0.292	0.354	1
Snhg3	0.0124549	0.52994	0.186	0.15	1
Rsbn1l	0.0125352	-0.226458	0.546	0.598	1
Cdca8	0.0125985	0.436236	0.288	0.22	1
Nol4l	0.0127459	0.566279	0.192	0.14	1
Brcc3	0.0127768	0.601744	0.16	0.121	1
Gt(ROSA)26Sor	0.0127787	-0.382134	0.288	0.367	1
Maz	0.012881	0.388552	0.222	0.165	1
Cobll1	0.0129495	-0.46559	0.123	0.174	1
Zfp422	0.0129524	0.505168	0.229	0.18	1
Tgs1	0.012953	0.323395	0.306	0.233	1
Atp5h	0.0129587	0.165289	0.754	0.733	1
Pdia4	0.0129638	-0.200403	0.146	0.195	1
Timm8a1	0.0130018	0.409986	0.285	0.222	1
Arhgef3	0.0134431	-0.377298	0.11	0.167	1
Spata6	0.013456	-0.647094	0.08	0.129	1
Zfp1	0.013518	-0.664383	0.089	0.134	1
Trip13	0.0135213	0.754897	0.144	0.095	1
Fbxo22	0.013566	0.249689	0.123	0.089	1
Rbm27	0.013621	0.372317	0.327	0.261	1
Inpp5b	0.0136762	0.515283	0.214	0.157	1
Inpp4b	0.0140257	-0.256276	0.521	0.602	1
Lamtor2	0.0141362	0.260731	0.471	0.456	1
Zmat3	0.01416	-0.699899	0.127	0.18	1
Eya1	0.0142134	-0.234666	0.287	0.35	1
Dek	0.0142358	0.226742	0.632	0.589	1
Cmip	0.0143536	-0.301805	0.371	0.42	1
App	0.0144772	-0.794699	0.069	0.114	1
Zdhhc3	0.014493	-0.506445	0.179	0.241	1
Pum3	0.0146149	0.602104	0.208	0.15	1
Cmss1	0.0146252	-0.243205	0.69	0.737	1
Btg1	0.0148124	-0.476001	0.182	0.25	1
Ezh2	0.0150189	0.240892	0.517	0.443	1
Cyba	0.01502	-0.338606	0.503	0.589	1
Papolg	0.0150242	-0.713445	0.076	0.106	1
Grb2	0.0151215	0.269528	0.495	0.428	1
Perp	0.0151505	0.813462	0.127	0.081	1
Spred1	0.0154153	-0.230677	0.299	0.377	1
Anp32a	0.0154751	0.25735	0.496	0.47	1
C430049B03Rik	0.0155108	-0.735812	0.107	0.157	1
Pabpc4	0.0156386	0.350802	0.371	0.307	1
Myh10	0.0156657	-0.469201	0.098	0.144	1
Cd81	0.0156794	-0.306447	0.379	0.456	1
Foxk1	0.0158556	-0.858423	0.058	0.106	1
Neurl3	0.0159454	-0.356069	0.108	0.153	1
Irf2	0.0159897	-0.25891	0.396	0.464	1
Msh2	0.0160905	0.414661	0.247	0.188	1
Hnrnpab	0.0161386	0.218385	0.681	0.638	1
Plk1	0.0161494	0.71766	0.12	0.074	1
Rnf14	0.0161761	-0.646443	0.11	0.167	1
Pf4	0.0162222	0.172043	0.562	0.657	1
Cd37	0.0162414	-0.431055	0.237	0.303	1
Nenf	0.0162804	-0.748277	0.087	0.14	1
Ccnd3	0.0165432	-0.11339	0.496	0.568	1
St8sia4	0.0167757	-0.235901	0.431	0.502	1
Ppp1ca	0.0170398	0.259229	0.595	0.564	1
Dnajc8	0.017095	0.230377	0.57	0.525	1
Gimap6	0.0171859	-0.541793	0.168	0.239	1
Ckap2l	0.0173035	0.604972	0.152	0.11	1
Cd53	0.0173062	-0.469286	0.117	0.163	1
Cdca7	0.0173994	0.430854	0.313	0.254	1
Zc3h12c	0.0174581	-0.639059	0.118	0.178	1
Mat2a	0.017483	-0.311127	0.51	0.564	1
Bax	0.0175506	-0.22499	0.519	0.555	1
Asf1a	0.0175745	0.589578	0.182	0.127	1
Polr2g	0.0175769	0.362807	0.253	0.197	1
Ly6e	0.0176311	0.191651	0.67	0.665	1
Ap3s1	0.0176501	0.501504	0.211	0.174	1
Crebrf	0.0177486	-0.448122	0.204	0.267	1
Dohh	0.0177739	0.698604	0.129	0.085	1
Zfp386	0.0178006	-0.51851	0.082	0.129	1
Zc3h7a	0.0178367	-0.214119	0.25	0.254	1
Impa2	0.0178974	0.415312	0.255	0.218	1
Tagln2	0.0179142	0.172977	0.629	0.602	1
Ube2g1	0.0179336	-0.343352	0.351	0.415	1
Utrn	0.0179549	-0.201617	0.57	0.648	1
Slc25a27	0.0180477	-0.727387	0.07	0.112	1
Plcb4	0.0180754	-0.471811	0.187	0.233	1
Gapvd1	0.0181059	-0.368128	0.319	0.388	1
Tsc22d2	0.0181191	-0.445354	0.219	0.28	1
Rfc5	0.0182759	0.611437	0.17	0.116	1
Zswim6	0.0184544	-0.446242	0.195	0.258	1
Lcp2	0.0184622	-0.396162	0.279	0.345	1
Npm3	0.0184697	0.310048	0.381	0.312	1
Kdm5b	0.0184889	-0.393027	0.281	0.343	1
Cep57l1	0.0185829	0.505454	0.229	0.165	1
Dtymk	0.0187614	0.275644	0.506	0.438	1
Gucy1a1	0.0188539	-0.464771	0.093	0.142	1
Hjurp	0.0189464	0.458056	0.297	0.235	1
Nol7	0.0189627	0.255322	0.502	0.464	1
Krit1	0.0191119	-0.290698	0.344	0.398	1
Ndufaf7	0.0191399	0.732785	0.107	0.076	1
Eef1g	0.0193189	0.167534	0.943	0.924	1
Haus6	0.0193571	0.606901	0.156	0.108	1
Ctla2b	0.019455	-0.430127	0.172	0.239	1
Smdt1	0.0196361	0.254253	0.565	0.502	1
Ccl9	0.0196895	0.860475	0.116	0.074	1
Spidr	0.0196973	0.41467	0.279	0.229	1
Tardbp	0.019701	0.33277	0.426	0.373	1
Lsm12	0.0198954	0.386051	0.35	0.299	1
Cdk5rap2	0.0200966	0.557629	0.181	0.138	1
Aurkb	0.0201888	0.659917	0.137	0.104	1
Nsd2	0.0202855	-0.240174	0.414	0.466	1
Clpp	0.0202953	0.545525	0.22	0.174	1
Gna13	0.020345	-0.509171	0.155	0.203	1
Ncor1	0.020346	0.163442	0.731	0.688	1
Nup88	0.0203539	0.709253	0.147	0.104	1
Cd320	0.0204009	-0.529042	0.094	0.144	1
Anp32e	0.0204856	0.283042	0.541	0.479	1
Kcnq5	0.0205525	0.280442	0.843	0.805	1
Rinl	0.0205949	-0.601284	0.129	0.172	1
Taf15	0.0207568	-0.245134	0.411	0.46	1
Srgap2	0.0207814	-0.347914	0.321	0.396	1
Kif11	0.0209071	0.466179	0.281	0.242	1
Arhgef6	0.0209914	-0.200983	0.304	0.364	1
Nras	0.0210986	-0.250654	0.186	0.242	1
Snf8	0.0211012	0.445708	0.243	0.186	1
Elovl7	0.021185	-0.376149	0.066	0.102	1
Uevld	0.0211868	0.740593	0.106	0.064	1
Sp1	0.02127	0.21206	0.19	0.195	1
Clspn	0.0212758	0.44109	0.205	0.146	1
Aldoc	0.0213889	-0.145332	0.145	0.188	1
Pwwp3a	0.0214021	0.67652	0.118	0.072	1
Ascc1	0.0214322	0.629424	0.179	0.133	1
Slc9a9	0.0214537	-0.159738	0.132	0.169	1
Prkag2	0.0214861	-0.1786	0.353	0.413	1
Egfl7	0.0214878	-0.308276	0.236	0.303	1
Etfb	0.0216312	0.20673	0.57	0.513	1
Coq2	0.0216332	0.493412	0.204	0.148	1
Gimap5	0.0216785	-0.803171	0.076	0.121	1
Bag4	0.0217568	0.436053	0.129	0.085	1
Arhgap21	0.0217898	-0.108692	0.251	0.241	1
Taldo1	0.0218571	0.231094	0.516	0.485	1
Ier5	0.0218687	-0.679884	0.084	0.131	1
Atg10	0.0218935	-0.314168	0.196	0.259	1
Rcn2	0.0220621	-0.472644	0.137	0.188	1
Smyd3	0.0221017	-0.124088	0.674	0.735	1
Nup153	0.0221957	0.412206	0.304	0.239	1
Nt5dc1	0.022244	-0.346421	0.228	0.284	1
Setd7	0.0223402	-0.335471	0.234	0.307	1
Prim2	0.0223501	0.506423	0.245	0.188	1
Rrm1	0.0223747	0.355952	0.319	0.263	1
Hist2h2bb	0.0225313	0.756127	0.107	0.07	1
Mllt3	0.0225589	-0.394353	0.211	0.273	1
Ankrd44	0.0226384	0.308989	0.404	0.337	1
Tubgcp2	0.022665	0.395156	0.133	0.091	1
Spata13	0.0229436	-0.633745	0.092	0.127	1
Glrx	0.0230871	-0.194263	0.13	0.176	1
Tpi1	0.0230914	-0.252337	0.631	0.684	1
Arap2	0.023149	0.350011	0.182	0.14	1
Mast4	0.0233286	-0.374137	0.205	0.273	1
Akirin1	0.0233852	-0.530582	0.125	0.176	1
Dnajc2	0.0235068	0.256407	0.503	0.473	1
Ndufa4	0.0235868	0.131316	0.811	0.797	1
Cdc20	0.0236283	0.522408	0.172	0.127	1
Prpf6	0.0236528	0.433647	0.244	0.199	1
Bahcc1	0.0237243	-0.409068	0.201	0.248	1
Fmnl2	0.0239901	-0.443612	0.09	0.14	1
Zfp521	0.0240476	-0.542522	0.166	0.229	1
Cnot9	0.0240901	0.545834	0.117	0.095	1
Btaf1	0.0241036	-0.343717	0.247	0.312	1
Smim4	0.0242522	0.25069	0.313	0.259	1
Polr2m	0.0242929	0.344389	0.3	0.269	1
Bnip3	0.0245846	-0.456322	0.141	0.193	1
Hdgf	0.02469	0.195601	0.643	0.583	1
Med14	0.0249367	0.581746	0.195	0.14	1
Lsm4	0.0249377	0.317456	0.458	0.403	1
Tspo	0.024948	0.265002	0.445	0.394	1
Shcbp1	0.0250423	0.607686	0.108	0.068	1
Dnajc10	0.025052	-0.464752	0.173	0.223	1
Uqcr11	0.0251657	0.16931	0.709	0.686	1
Ebpl	0.0251851	0.106527	0.182	0.218	1
Phgdh	0.025225	0.184553	0.564	0.542	1
Klc1	0.0252638	0.596849	0.123	0.1	1
Aig1	0.0256631	-0.384015	0.166	0.227	1
Fbxo34	0.0257551	-0.587613	0.096	0.148	1
Hexb	0.0259499	0.468661	0.233	0.176	1
Atp5f1	0.0259504	0.149519	0.727	0.674	1
Spint2	0.0259659	-0.394826	0.218	0.288	1
Cox5b	0.0259849	0.177611	0.661	0.629	1
Psmd2	0.0259973	0.293674	0.305	0.275	1
Fam117a	0.0261505	0.452491	0.226	0.186	1
Oaz2	0.0263026	-0.847416	0.063	0.104	1
Frmd6	0.0263306	-0.580639	0.114	0.167	1
Ybx3	0.0264019	0.221076	0.637	0.604	1
Pak2	0.0264441	-0.213076	0.503	0.527	1
Map3k5	0.0265856	0.369693	0.335	0.286	1
Ube2e1	0.026634	0.334235	0.4	0.354	1
Itm2b	0.0267296	-0.205495	0.774	0.801	1
Pdk3	0.0267603	-0.315412	0.289	0.347	1
Uchl5	0.0268373	0.350856	0.333	0.267	1
Dpy19l3	0.0269507	-0.705108	0.07	0.11	1
Gfer	0.0271582	-0.553746	0.152	0.199	1
Plec	0.0271846	-0.3931	0.214	0.271	1
Bub3	0.027198	0.31814	0.334	0.277	1
Ell2	0.0272545	-0.555554	0.168	0.225	1
Fbrs	0.0274112	-0.685933	0.081	0.114	1
Htr2a	0.0274305	0.697556	0.117	0.08	1
Fgfr1op2	0.0275884	0.316562	0.397	0.335	1
Dcun1d1	0.0277507	-0.278984	0.388	0.458	1
Sarnp	0.0277922	0.230041	0.613	0.576	1
H13	0.0278074	-0.138303	0.373	0.432	1
Bub1b	0.0278881	0.583319	0.164	0.116	1
Plekho2	0.0282841	-0.679709	0.098	0.131	1
Hist1h2ap	0.0283498	0.134158	0.206	0.227	1
Hsp90aa1	0.0284294	0.142751	0.962	0.96	1
Timm10	0.028669	0.535177	0.163	0.121	1
Acp1	0.0287131	0.297586	0.277	0.254	1
Hnrnpl	0.028723	0.321679	0.37	0.326	1
Ndst1	0.0287733	-0.412546	0.079	0.117	1
Pcbp1	0.0288564	-0.102861	0.584	0.576	1
Cep85l	0.0289571	-0.600905	0.117	0.167	1
Ap1s3	0.0290362	-0.4455	0.138	0.191	1
Sbno1	0.0291988	-0.336282	0.344	0.417	1
Nup205	0.0294063	0.453515	0.207	0.174	1
Adam9	0.0294557	-0.757681	0.063	0.104	1
Emp3	0.0295128	-0.231203	0.613	0.68	1
Prkg1	0.0295854	0.129579	0.346	0.4	1
S100a13	0.0296226	-0.333455	0.279	0.354	1
Rnf213	0.0296603	-0.357518	0.273	0.322	1
Copb1	0.02968	-0.33382	0.209	0.269	1
Chchd2	0.0299176	0.112977	0.911	0.917	1
Gng2	0.0302809	-0.180599	0.291	0.35	1
Gm26542	0.0303237	-0.171619	0.169	0.218	1
Msl3	0.0304438	0.492867	0.161	0.123	1
Uri1	0.0305335	-0.248495	0.405	0.481	1
Dcaf8	0.0305786	-0.266284	0.317	0.347	1
Trim28	0.0308054	0.320988	0.398	0.331	1
Camta1	0.0308657	-0.153735	0.233	0.216	1
Itgb2	0.03128	-0.286433	0.09	0.127	1
Ran	0.0313432	0.147753	0.852	0.822	1
Dpy30	0.0314153	0.282898	0.389	0.352	1
Wdr48	0.0314402	0.503566	0.11	0.072	1
Prdm5	0.0314771	-0.410907	0.206	0.261	1
Mrps22	0.0315123	0.612734	0.112	0.074	1
Itsn1	0.0317301	0.589415	0.111	0.074	1
Rnf150	0.0318326	0.260175	0.327	0.318	1
Mthfd2	0.0319353	0.474042	0.3	0.231	1
Clns1a	0.0319613	0.417629	0.29	0.237	1
Zeb1	0.0320986	-0.180242	0.502	0.521	1
Slc16a10	0.0322163	0.699315	0.1	0.064	1
Gltp	0.0322687	-0.644938	0.073	0.11	1
Ankib1	0.0326084	-0.371532	0.33	0.384	1
Shroom4	0.0328223	-0.590604	0.076	0.119	1
Utp11	0.0329818	0.295642	0.351	0.326	1
Tm6sf1	0.0329908	0.66177	0.192	0.136	1
Man2a1	0.0330287	0.326904	0.142	0.1	1
Cul3	0.0331662	0.207119	0.444	0.379	1
Resf1	0.0332971	-0.459197	0.249	0.286	1
Mccc2	0.0334522	-0.560685	0.084	0.125	1
Cbx3	0.0335636	0.223614	0.584	0.528	1
Mphosph9	0.033645	0.541107	0.174	0.127	1
Spcs3	0.033881	0.348212	0.226	0.178	1
Ccnb1	0.0339144	0.550301	0.164	0.125	1
Las1l	0.0339273	0.474035	0.168	0.129	1
Gstcd	0.0340242	0.381586	0.193	0.14	1
Setdb1	0.0341657	0.271537	0.229	0.178	1
Pgls	0.0341742	0.213251	0.558	0.527	1
H2-Q7	0.0341906	-0.345131	0.381	0.475	1
Zfp322a	0.0342863	-0.473631	0.098	0.11	1
Bard1	0.0343735	0.671253	0.125	0.081	1
Orc4	0.0344353	-0.351385	0.191	0.244	1
Gosr2	0.0344729	-0.643142	0.072	0.11	1
Psmd7	0.034588	0.186214	0.487	0.468	1
Rufy3	0.0348818	-0.492613	0.087	0.133	1
1600020E01Rik	0.0349468	-0.585646	0.064	0.1	1
Chek1	0.0349505	0.690642	0.115	0.078	1
Mrpl51	0.0350028	0.282292	0.357	0.297	1
Flna	0.0351447	-0.401961	0.271	0.326	1
Cwc27	0.0352052	0.266741	0.303	0.288	1
Fam168a	0.0352169	-0.329741	0.235	0.299	1
Gstm1	0.0352555	-0.58168	0.072	0.116	1
Ptger3	0.035444	0.394123	0.208	0.188	1
Ccnt1	0.0354859	-0.204001	0.218	0.273	1
Por	0.0354909	-0.3623	0.285	0.356	1
Slc33a1	0.0354919	-0.567727	0.099	0.129	1
Ctcf	0.0355048	0.203164	0.516	0.449	1
Sp3	0.0356007	0.406466	0.232	0.18	1
Wdr45b	0.0357315	-0.481923	0.173	0.223	1
Rpe	0.0358288	-0.541394	0.087	0.131	1
Scarf1	0.035829	-0.307517	0.217	0.273	1
Atp6v1a	0.0358595	-0.387	0.138	0.193	1
Fignl1	0.0358878	0.665196	0.117	0.083	1
Phf21a	0.035901	-0.143843	0.519	0.595	1
Lpar6	0.0360434	-0.640953	0.087	0.133	1
Xpnpep1	0.0360979	-0.332739	0.132	0.174	1
Phip	0.0361125	-0.300757	0.42	0.489	1
Ptprc	0.0362678	-0.215712	0.489	0.542	1
Setd2	0.0363136	-0.182229	0.324	0.39	1
H2-T22	0.0363901	-0.643461	0.091	0.142	1
Ngly1	0.0364657	0.334341	0.18	0.134	1
Tmbim6	0.0367129	-0.30053	0.327	0.394	1
Polq	0.0367378	0.690788	0.115	0.081	1
Reep3	0.0368392	-0.423724	0.153	0.206	1
Mdm2	0.0370727	-0.425965	0.191	0.225	1
Ccdc122	0.0370758	-0.481762	0.138	0.199	1
Spns3	0.0370832	0.395087	0.285	0.229	1
Cep290	0.037085	0.655062	0.112	0.07	1
2006-03-01	0.0370992	-0.366881	0.249	0.305	1
Glrx5	0.0371214	-0.452778	0.222	0.286	1
Etv6	0.0371358	-0.103079	0.944	0.955	1
Rmnd1	0.0374882	0.634353	0.138	0.1	1
Ncf4	0.0375138	-0.603833	0.087	0.129	1
Gosr1	0.0375322	-0.225016	0.107	0.102	1
Cyb5r4	0.0375377	-0.526095	0.121	0.167	1
Rab14	0.0375799	-0.27463	0.345	0.373	1
Bid	0.0377196	0.846462	0.103	0.062	1
Gclm	0.037767	0.236807	0.429	0.4	1
Pi4k2a	0.0379237	-0.510625	0.097	0.14	1
Cd93	0.0379509	-0.65262	0.084	0.127	1
Etv3	0.0379673	-0.391365	0.092	0.134	1
Rars	0.038228	0.438623	0.252	0.203	1
A730081D07Rik	0.0384061	-0.639944	0.081	0.123	1
Snrpf	0.038565	0.112748	0.804	0.79	1
C2cd5	0.0387456	0.398628	0.273	0.216	1
Gtf2f1	0.0387928	0.500561	0.188	0.146	1
Aoah	0.0388732	0.581796	0.18	0.127	1
Pfkl	0.0389856	-0.297166	0.245	0.301	1
Tnpo1	0.0390132	-0.202668	0.366	0.392	1
Arap1	0.0391156	-0.449894	0.126	0.18	1
Higd2a	0.0392073	0.279914	0.219	0.206	1
Rnf144b	0.0392166	-0.580269	0.064	0.104	1
Vim	0.0392439	0.20198	0.528	0.502	1
Hemgn	0.039462	0.393484	0.237	0.199	1
Card19	0.0398873	0.347358	0.198	0.178	1
Kctd1	0.0399388	0.321166	0.398	0.358	1
Rad50	0.0401015	0.317368	0.411	0.36	1
Cenpv	0.0403889	0.666415	0.115	0.078	1
Cmc2	0.0404951	0.45091	0.201	0.152	1
Rnaseh2a	0.040562	0.353351	0.217	0.169	1
Anapc2	0.0405727	0.575147	0.124	0.087	1
Chmp5	0.0406783	0.425367	0.205	0.165	1
Pnkd	0.0408314	0.502473	0.155	0.125	1
Mif	0.0408995	-0.107594	0.853	0.845	1
Anapc10	0.0410066	0.503761	0.163	0.134	1
E2f4	0.0410301	0.549318	0.165	0.125	1
Cpsf7	0.0410303	0.53216	0.155	0.112	1
Snhg5	0.0410437	0.632145	0.186	0.131	1
Apopt1	0.0411476	0.325839	0.199	0.152	1
Asap2	0.0413791	0.637054	0.125	0.083	1
Senp7	0.041541	0.502348	0.222	0.176	1
Pigyl	0.0415997	-0.611388	0.096	0.146	1
Lrp10	0.041765	-0.160266	0.124	0.161	1
Mtmr12	0.0417843	-0.564027	0.125	0.167	1
Commd1	0.0419018	0.248234	0.313	0.295	1
E2f3	0.0420366	-0.253057	0.298	0.358	1
Slc30a5	0.0420528	-0.431542	0.141	0.191	1
Ide	0.0421497	-0.148718	0.228	0.22	1
Gle1	0.0421576	0.560388	0.146	0.106	1
Rhoh	0.0421698	-0.385763	0.213	0.269	1
Btbd10	0.0422386	-0.506133	0.075	0.117	1
Umps	0.0422461	0.506788	0.153	0.114	1
Fmc1	0.0422759	0.291414	0.289	0.25	1
Ifi27	0.042339	-0.540722	0.255	0.301	1
Taf1d	0.0424506	0.199024	0.501	0.438	1
E130307A14Rik	0.0425032	0.697177	0.105	0.066	1
Atp8b4	0.0425589	0.13586	0.12	0.08	1
Clcn3	0.0426067	-0.390297	0.172	0.227	1
Fra10ac1	0.0426342	-0.424481	0.117	0.167	1
Hcst	0.0427183	-0.520365	0.168	0.218	1
Nr6a1	0.0427244	-0.393063	0.148	0.203	1
Cdk4	0.0427818	0.204713	0.484	0.458	1
Hnrnph2	0.0428485	-0.239605	0.172	0.22	1
Zcchc9	0.0430165	-0.262995	0.151	0.201	1
Hexa	0.0430268	-0.727396	0.07	0.108	1
Mcm5	0.0430517	0.374064	0.26	0.206	1
Shank3	0.0432912	-0.191511	0.169	0.21	1
Tent2	0.0432953	0.185525	0.249	0.259	1
Golgb1	0.0435255	-0.19061	0.234	0.286	1
Herc6	0.0435687	-0.450632	0.136	0.189	1
Tnik	0.0439771	0.237841	0.459	0.392	1
Tmem248	0.0439901	-0.635183	0.11	0.146	1
Nudc	0.0442306	0.164648	0.592	0.534	1
Rnf145	0.0442448	-0.44732	0.132	0.174	1
Plek	0.0442802	0.329942	0.269	0.241	1
Tjp1	0.0444402	-0.200741	0.264	0.324	1
Mpp1	0.0446587	-0.667055	0.08	0.123	1
Gata2	0.0447065	0.367561	0.269	0.235	1
Abca2	0.044714	0.569841	0.133	0.095	1
Kansl1l	0.0447511	-0.309894	0.328	0.384	1
Ranbp9	0.044774	-0.235233	0.331	0.388	1
Ppid	0.044815	0.430995	0.267	0.222	1
Agk	0.0450556	0.501428	0.175	0.125	1
Lactb2	0.0451104	0.454983	0.147	0.129	1
Usp22	0.0451263	-0.504852	0.117	0.161	1
Rfx7	0.0451515	-0.167635	0.594	0.614	1
Knstrn	0.0451667	0.677734	0.121	0.085	1
Pan3	0.0452026	-0.12153	0.652	0.644	1
B230118H07Rik	0.0452043	-0.559612	0.128	0.172	1
Sppl2a	0.0453594	-0.339982	0.184	0.239	1
Rab44	0.0454359	0.447007	0.129	0.091	1
Mrps24	0.0454921	0.23126	0.418	0.377	1
Pik3ca	0.0455935	-0.26387	0.207	0.263	1
Dst	0.0456686	-0.273284	0.213	0.269	1
Bri3bp	0.0457391	0.223275	0.317	0.267	1
Ptpn4	0.0458337	-0.415214	0.227	0.29	1
Cdt1	0.0460376	0.551122	0.148	0.117	1
Abcf1	0.0460622	0.280641	0.462	0.415	1
Otulin	0.0460707	0.346837	0.224	0.195	1
C1qbp	0.0462499	0.135982	0.583	0.521	1
Sp140	0.0462505	-0.621132	0.094	0.14	1
Hist1h4i	0.0462532	0.58841	0.114	0.081	1
Cs	0.0462935	-0.368073	0.219	0.269	1
Ube2e2	0.0463367	-0.320854	0.234	0.277	1
Elf2	0.0463859	-0.205475	0.403	0.462	1
Hnrnpd	0.0466463	0.212797	0.649	0.6	1
Taok3	0.0466528	0.163277	0.525	0.464	1
Gatad2a	0.046751	0.399996	0.312	0.256	1
Depdc1b	0.0468273	0.378385	0.155	0.11	1
Slbp	0.0468714	0.255267	0.342	0.316	1
Sertad2	0.0468981	-0.478021	0.111	0.155	1
Stxbp5	0.0469241	-0.200722	0.55	0.589	1
Cfdp1	0.0470791	0.237621	0.452	0.4	1
Hsd3b7	0.0471551	-0.676003	0.094	0.138	1
Xpr1	0.0472705	-0.167832	0.308	0.369	1
Ap1s1	0.0473987	0.252553	0.193	0.191	1
Fabp5	0.0475032	0.188195	0.654	0.608	1
2510002D24Rik	0.0475302	-0.302056	0.129	0.133	1
Prkch	0.0476149	-0.169582	0.472	0.517	1
Ndufb3	0.0477283	0.275182	0.39	0.347	1
Mxi1	0.0477676	-0.513821	0.157	0.206	1
Lfng	0.0478933	-0.39035	0.074	0.112	1
Rrp8	0.0479094	0.116285	0.16	0.131	1
Ndufs1	0.0479288	0.485854	0.189	0.142	1
Car2	0.0479324	0.28854	0.398	0.396	1
Idh1	0.047943	0.539144	0.132	0.102	1
Ier2	0.0479879	-0.476138	0.223	0.278	1
Arhgap25	0.048065	-0.408624	0.114	0.157	1
Abca3	0.0482087	-0.659823	0.069	0.104	1
Rap1gds1	0.0483872	-0.180454	0.458	0.519	1
mt-Nd3	0.0484859	0.148278	0.916	0.898	1
Myef2	0.0485085	0.447434	0.223	0.167	1
Snrpb2	0.0485203	0.303199	0.339	0.288	1
Zranb2	0.0488258	0.226767	0.522	0.494	1
Psmb4	0.0489069	0.169364	0.552	0.538	1
Dennd1b	0.0489832	-0.186183	0.416	0.445	1
Pafah1b3	0.049057	0.332295	0.161	0.121	1
Fnbp1	0.0491956	-0.155791	0.529	0.583	1
Scd1	0.0493594	-0.121905	0.159	0.189	1
Arpc3	0.0496147	-0.154468	0.584	0.595	1
Vps37a	0.0500425	-0.478503	0.098	0.142	1
Kmt2e	0.0501068	-0.240474	0.412	0.481	1
Ncapg2	0.0504433	0.451293	0.208	0.178	1
Kat6a	0.050572	-0.117489	0.26	0.305	1
Braf	0.0505965	-0.357799	0.254	0.305	1
Tceal9	0.050839	0.300179	0.291	0.237	1
Ywhag	0.0509717	-0.28567	0.366	0.42	1
Nasp	0.0510876	0.230627	0.46	0.4	1
Erg	0.0511827	-0.140768	0.479	0.542	1
Mcm4	0.051388	0.372822	0.231	0.18	1
Arl15	0.0514882	-0.208465	0.582	0.604	1
Kmt2c	0.051716	-0.214997	0.427	0.447	1
Srsf5	0.0518285	-0.115342	0.629	0.631	1
Sox4	0.0518612	0.104703	0.431	0.456	1
Zfp64	0.0521923	0.53404	0.155	0.125	1
Rasa3	0.0522326	0.38192	0.206	0.184	1
Ythdc1	0.052641	-0.236671	0.448	0.5	1
Parp4	0.0527172	-0.549186	0.116	0.167	1
R3hdm1	0.0527625	-0.229029	0.47	0.509	1
Cbx6	0.0528689	-0.535322	0.101	0.144	1
Scaper	0.0531068	-0.198178	0.19	0.237	1
Ndufb9	0.0531252	0.12183	0.623	0.633	1
Dennd4a	0.0531273	-0.229371	0.43	0.472	1
Gnl3	0.0531668	0.248565	0.492	0.451	1
Eng	0.0532622	-0.41479	0.15	0.201	1
Pcna	0.0533489	0.168347	0.513	0.473	1
2310009B15Rik	0.0536811	-0.336528	0.164	0.218	1
Sfmbt1	0.0538825	-0.402381	0.198	0.244	1
Ttc7b	0.0540035	-0.248261	0.296	0.335	1
Gramd1a	0.0543138	-0.1271	0.097	0.121	1
Hnrnpul1	0.0544038	0.327058	0.375	0.347	1
Arhgap10	0.0544307	0.375289	0.256	0.222	1
Hp1bp3	0.0545834	0.223856	0.444	0.415	1
Psmb5	0.0548155	0.104141	0.511	0.46	1
Thsd4	0.0548502	-0.418391	0.146	0.186	1
Mapkapk2	0.054897	-0.419156	0.21	0.265	1
Mapre1	0.054997	-0.309598	0.281	0.33	1
Rnf168	0.0552481	0.429555	0.191	0.142	1
Cox10	0.0553898	0.629916	0.126	0.089	1
Tnks	0.0554648	-0.317708	0.309	0.347	1
Wac	0.055674	-0.26784	0.414	0.443	1
Ruvbl2	0.0559224	0.298641	0.267	0.21	1
Cbwd1	0.0559637	-0.59889	0.084	0.112	1
Sart1	0.0560656	0.348506	0.17	0.159	1
Parp1	0.0561871	0.307519	0.369	0.311	1
Ube2f	0.0561932	-0.176411	0.142	0.14	1
Stag1	0.0563039	0.220279	0.6	0.538	1
Acadsb	0.0563241	-0.697787	0.073	0.114	1
Rab31	0.0563652	-0.285569	0.249	0.294	1
Wdr61	0.0563933	0.295916	0.282	0.229	1
Sc5d	0.0564248	-0.191987	0.08	0.108	1
Wiz	0.0564563	-0.588741	0.081	0.114	1
Ubxn1	0.0567686	0.135917	0.521	0.462	1
Atp5g3	0.0567691	0.167025	0.64	0.614	1
Slc7a1	0.056813	0.208459	0.312	0.259	1
Galk2	0.0570092	-0.223129	0.193	0.241	1
Ppib	0.0570221	-0.196783	0.577	0.633	1
Limd2	0.0571088	-0.196414	0.216	0.269	1
Blvrb	0.0574359	0.520741	0.128	0.102	1
Polr2k	0.0577038	0.211846	0.363	0.312	1
Chd3	0.0578201	-0.256422	0.307	0.364	1
Rbms2	0.0579266	-0.574512	0.1	0.136	1
Hist2h2ac	0.0579424	0.148181	0.236	0.191	1
Stx7	0.0579668	-0.26579	0.151	0.195	1
Luc7l3	0.0579939	0.162439	0.551	0.489	1
Gch1	0.0580007	-0.694596	0.072	0.108	1
Socs2	0.0581849	-0.384949	0.265	0.318	1
Pla2g12a	0.0582383	0.445539	0.169	0.136	1
Sars	0.0583361	0.374781	0.435	0.375	1
Prps1	0.0585104	0.547528	0.146	0.112	1
Parp9	0.0585271	-0.387443	0.138	0.169	1
Cntln	0.0587863	0.352388	0.359	0.307	1
2610037D02Rik	0.0588042	0.327646	0.145	0.14	1
Rab22a	0.0588571	-0.520918	0.102	0.131	1
F2r	0.0589443	0.346013	0.277	0.263	1
Ppig	0.0589488	0.18727	0.523	0.47	1
Hdlbp	0.0590502	-0.145779	0.408	0.411	1
Tkt	0.0591321	0.158534	0.703	0.65	1
Gsdme	0.059195	-0.343026	0.201	0.237	1
Cdkn1b	0.0594669	-0.418588	0.108	0.15	1
Otud5	0.0595558	-0.355724	0.144	0.195	1
Anln	0.0597789	0.507895	0.171	0.119	1
Glo1	0.0598181	-0.417613	0.17	0.223	1
Pcyt1a	0.0600619	-0.415017	0.105	0.146	1
Capzb	0.0601123	0.189625	0.547	0.517	1
Mybbp1a	0.0602058	0.237864	0.486	0.424	1
H2afx	0.0602601	0.386986	0.286	0.237	1
Gcsh	0.06054	-0.386312	0.142	0.191	1
Sh3bp5	0.0607337	-0.365728	0.075	0.11	1
Tpd52	0.0607692	-0.298945	0.121	0.163	1
Ik	0.0610615	0.320968	0.314	0.256	1
Twf1	0.0614652	-0.507122	0.075	0.116	1
Guca1a	0.0616152	-0.597903	0.07	0.106	1
Tfec	0.0616437	-0.310533	0.119	0.14	1
Bcl11a	0.0619111	-0.269947	0.481	0.538	1
Rel	0.0619825	-0.510353	0.11	0.146	1
Jpt2	0.0620409	0.413088	0.168	0.129	1
Angpt1	0.0620662	-0.193812	0.899	0.915	1
Cytip	0.0620755	-0.219865	0.136	0.178	1
Xpot	0.0621242	0.362846	0.25	0.222	1
Eif3c	0.0621477	0.184536	0.741	0.705	1
Bcas3	0.0621752	-0.109778	0.304	0.358	1
Anapc7	0.0622391	0.56723	0.117	0.085	1
Psat1	0.0622809	0.266024	0.427	0.366	1
Ciapin1	0.0625945	0.359854	0.197	0.176	1
Abcd3	0.062601	0.604206	0.11	0.085	1
Wdr1	0.0627223	-0.224593	0.217	0.273	1
Plekha5	0.0628661	-0.143535	0.321	0.381	1
Wbp1l	0.0629337	-0.39496	0.164	0.218	1
Gbe1	0.0629374	-0.310711	0.164	0.21	1
Grpel1	0.0630961	0.301621	0.306	0.263	1
Ago3	0.0632377	-0.338589	0.155	0.205	1
Dis3l2	0.0632935	-0.296982	0.255	0.295	1
Nop14	0.063465	0.347361	0.277	0.227	1
Sdf2	0.0641679	-0.375415	0.181	0.231	1
Pgrmc2	0.0643028	0.302855	0.11	0.078	1
Mrps9	0.0643196	0.386334	0.246	0.203	1
Pank3	0.0644926	-0.40679	0.074	0.11	1
Glg1	0.0645108	-0.26469	0.219	0.246	1
Smap1	0.0645244	0.264285	0.315	0.292	1
Clcn5	0.0645351	-0.565977	0.094	0.134	1
Trappc9	0.0645876	0.340649	0.26	0.212	1
Ash1l	0.0648895	-0.247513	0.456	0.504	1
Ndufc1	0.0651513	0.161238	0.542	0.538	1
Fdps	0.0652308	0.215882	0.452	0.411	1
Ccdc91	0.065262	0.515684	0.109	0.074	1
Focad	0.0654154	0.55341	0.105	0.072	1
Frs2	0.0655074	-0.436031	0.18	0.235	1
Aimp1	0.0655903	0.202276	0.467	0.441	1
Bmyc	0.0661409	0.570751	0.103	0.081	1
Mob3b	0.0661448	-0.234526	0.107	0.138	1
Spc25	0.0666408	0.421842	0.139	0.121	1
Smc1a	0.066648	0.195269	0.64	0.591	1
Meaf6	0.0666588	0.536079	0.162	0.121	1
Ap2a1	0.0671993	0.435071	0.126	0.089	1
Csgalnact2	0.0673581	0.401239	0.196	0.155	1
Ucp2	0.0673616	-0.117779	0.514	0.583	1
Gnb2	0.0673763	0.222901	0.497	0.445	1
Wdr6	0.0677096	-0.44359	0.124	0.165	1
Csnk2a1	0.0678327	0.252864	0.478	0.445	1
Capza1	0.0679378	0.206546	0.447	0.388	1
Hnrnpf	0.0679811	0.123907	0.775	0.737	1
Trio	0.0680181	-0.282586	0.199	0.252	1
Sft2d2	0.0682855	-0.440322	0.111	0.131	1
Nhlrc2	0.0683519	0.404868	0.2	0.153	1
Arih2	0.0683672	-0.397441	0.179	0.195	1
Nubp1	0.0683724	0.577318	0.171	0.131	1
Clint1	0.0684422	0.143386	0.636	0.616	1
Rttn	0.0684454	0.47255	0.144	0.11	1
Ankrd54	0.0687552	-0.547818	0.064	0.1	1
Adipor1	0.0687853	-0.391183	0.171	0.214	1
Ankrd37	0.0689013	-0.605617	0.084	0.117	1
Pak1ip1	0.0691545	0.269102	0.231	0.189	1
Dhfr	0.0691615	0.467854	0.162	0.123	1
Acsl1	0.0692161	0.621005	0.105	0.076	1
Ubr2	0.0697162	0.394591	0.351	0.299	1
Tecr	0.069838	0.210363	0.523	0.475	1
Ktn1	0.0698596	0.350853	0.341	0.303	1
Mier1	0.0698926	-0.222724	0.372	0.424	1
Mycbp	0.0699743	0.60174	0.139	0.1	1
Dglucy	0.070003	-0.338935	0.166	0.214	1
Snrpc	0.0700091	0.238067	0.349	0.297	1
2011-09-01	0.0701461	0.245465	0.353	0.326	1
Rpl27	0.0701959	-0.109916	0.985	0.987	1
Dip2c	0.070224	-0.25741	0.316	0.377	1
Scaf8	0.0702479	0.275722	0.334	0.307	1
Rab18	0.0702604	-0.184599	0.189	0.237	1
Ttc1	0.0703469	0.429707	0.205	0.159	1
Dtx3l	0.0705678	-0.396027	0.134	0.176	1
4930453N24Rik	0.0706148	-0.29806	0.136	0.18	1
Ppp1r7	0.0706352	0.159759	0.205	0.169	1
Pabpc1	0.0710842	0.112099	0.911	0.902	1
Nop10	0.0711289	0.106941	0.606	0.608	1
Cnot6	0.0711975	0.356923	0.242	0.199	1
Add3	0.071231	0.325124	0.241	0.188	1
Vasp	0.0712399	-0.25432	0.273	0.294	1
AY036118	0.0713177	0.140207	0.837	0.83	1
Kpnb1	0.0714129	0.291891	0.332	0.273	1
Akr1b10	0.0715422	-0.52949	0.09	0.133	1
Coa5	0.0716754	0.47287	0.129	0.093	1
Stip1	0.0717781	0.297732	0.297	0.254	1
Pik3c3	0.0720184	0.359501	0.107	0.104	1
Mfsd14a	0.072239	-0.379321	0.123	0.14	1
Dgcr2	0.0722828	0.374175	0.155	0.138	1
Spin1	0.0727132	-0.412795	0.15	0.188	1
Aplp2	0.0730093	-0.260568	0.109	0.146	1
Sf3a3	0.0731057	0.344794	0.285	0.231	1
Egln1	0.0731706	-0.352208	0.134	0.142	1
Mtmr2	0.07332	-0.427617	0.127	0.165	1
Dnajc19	0.073421	0.323445	0.274	0.235	1
Nhp2	0.073752	0.195455	0.493	0.451	1
Zfp950	0.0738048	0.39009	0.215	0.17	1
Mrps18c	0.0740874	0.230765	0.317	0.305	1
Srsf2	0.0743421	0.189377	0.605	0.566	1
Nwd1	0.0744072	-0.542234	0.112	0.157	1
U2surp	0.0746294	0.1955	0.441	0.409	1
Rapsn	0.0746315	0.528073	0.127	0.091	1
Ptp4a3	0.0747827	-0.3548	0.258	0.316	1
Gm16286	0.0748955	0.238077	0.386	0.352	1
Slc25a12	0.074948	-0.379657	0.161	0.206	1
Socs5	0.0753342	-0.398674	0.115	0.161	1
Myg1	0.0753512	0.514774	0.138	0.102	1
Sclt1	0.0754151	0.440852	0.188	0.153	1
Gm16599	0.0755932	0.135923	0.333	0.284	1
Rap1b	0.0756111	0.231285	0.425	0.4	1
Nipsnap1	0.0756954	0.429919	0.123	0.112	1
Tor1aip2	0.076198	0.263371	0.228	0.218	1
Suclg2	0.0762727	-0.226571	0.447	0.481	1
Pot1b	0.0762779	-0.168022	0.115	0.106	1
Rpl22l1	0.0764382	0.103612	0.966	0.951	1
Naa16	0.076483	0.364577	0.232	0.188	1
Lin54	0.0765512	0.457235	0.148	0.123	1
Hist1h2ae	0.0766199	0.340295	0.26	0.235	1
Phtf2	0.0766357	-0.197852	0.345	0.402	1
Psmg1	0.0767181	0.424284	0.183	0.142	1
Laptm5	0.0773168	-0.158762	0.529	0.595	1
Slain2	0.0774606	0.476465	0.144	0.119	1
Atox1	0.0774655	0.133036	0.495	0.5	1
Hirip3	0.0774783	0.356202	0.265	0.22	1
Msl2	0.0777236	-0.425601	0.147	0.182	1
Plscr1	0.0777843	0.249839	0.294	0.267	1
Frmd8	0.0781169	-0.318283	0.1	0.134	1
Usp40	0.0782097	0.348295	0.273	0.223	1
I730030J21Rik	0.0783156	-0.578869	0.112	0.167	1
Lyz2	0.0783269	-0.421242	0.198	0.244	1
Nup62	0.0783437	0.316595	0.242	0.191	1
Smc3	0.0785341	0.252329	0.485	0.426	1
Cep83	0.0785463	0.411306	0.242	0.189	1
Abcg2	0.078688	-0.372043	0.189	0.225	1
Dpysl2	0.0788528	0.609355	0.129	0.097	1
Fermt3	0.0789911	-0.206624	0.56	0.591	1
Pa2g4	0.0791319	0.220704	0.471	0.424	1
Vps4b	0.0791596	-0.325209	0.256	0.312	1
Zwint	0.0793593	0.244711	0.282	0.233	1
Wnk1	0.0798211	-0.148548	0.639	0.657	1
Atxn3	0.0798653	0.364749	0.168	0.155	1
Zrsr2	0.0802958	0.329018	0.252	0.225	1
Kdm3b	0.0804144	0.247448	0.267	0.216	1
Timm44	0.0805159	0.331249	0.199	0.186	1
Ahdc1	0.080703	-0.36405	0.13	0.174	1
S100a1	0.0811652	-0.356227	0.244	0.311	1
Commd10	0.0811913	-0.334265	0.129	0.17	1
Insr	0.0815916	0.314525	0.278	0.227	1
Sdf4	0.0816326	-0.275148	0.274	0.333	1
Ptk2b	0.0818357	-0.230352	0.393	0.453	1
Eif2ak4	0.0819878	0.143497	0.15	0.161	1
Tmed2	0.0823102	-0.191123	0.364	0.384	1
Trim25	0.0829923	-0.489573	0.115	0.152	1
Pdcl	0.0830136	-0.554514	0.079	0.114	1
Ndc1	0.0830725	0.508146	0.142	0.106	1
Kmt5b	0.0831008	-0.396571	0.161	0.189	1
Secisbp2	0.0838119	0.312052	0.178	0.163	1
Purb	0.0838829	-0.294607	0.319	0.386	1
Ppp1r14b	0.084008	0.140697	0.606	0.559	1
Dpm1	0.0840933	-0.328373	0.262	0.312	1
Senp2	0.0841062	-0.181125	0.138	0.17	1
Cep97	0.0841167	-0.563304	0.088	0.127	1
Pdha1	0.084364	0.289411	0.209	0.165	1
Rab9	0.0849002	0.11903	0.164	0.17	1
Eif2a	0.0850264	0.20935	0.285	0.284	1
Fnta	0.0853364	-0.360398	0.157	0.21	1
Tbc1d10c	0.0854706	-0.38418	0.093	0.131	1
Hnrnpa3	0.0855842	0.142178	0.76	0.735	1
Cln3	0.0857919	-0.339216	0.1	0.133	1
Plcb1	0.0861259	-0.283947	0.188	0.244	1
Wdr45	0.08637	-0.434348	0.074	0.108	1
Vti1b	0.086375	0.449304	0.159	0.117	1
Brca1	0.0864042	0.395618	0.143	0.125	1
Acot13	0.0869779	0.481308	0.114	0.083	1
Sptlc2	0.0870088	-0.24625	0.247	0.297	1
Capza2	0.0872209	-0.171268	0.558	0.614	1
Uhrf1	0.0872422	0.311479	0.206	0.191	1
Chsy1	0.0873247	-0.505696	0.098	0.134	1
Eif3a	0.0874644	0.194152	0.72	0.682	1
Zfp91	0.0876529	0.184689	0.472	0.441	1
Diablo	0.0884831	-0.403072	0.129	0.17	1
Reps1	0.0887749	0.178839	0.341	0.352	1
Nedd4l	0.0892246	0.230176	0.39	0.371	1
Gpcpd1	0.0894793	-0.170566	0.116	0.144	1
Nelfb	0.0896993	0.161541	0.155	0.159	1
Jarid2	0.0897258	-0.229446	0.353	0.415	1
Tfdp1	0.0899451	0.33857	0.339	0.303	1
Nxpe3	0.09032	0.464292	0.174	0.148	1
Samhd1	0.0903918	-0.27217	0.198	0.244	1
Rnaseh2b	0.0905707	0.474299	0.142	0.104	1
BC028528	0.0906338	-0.429246	0.127	0.172	1
Ifi35	0.0906688	-0.434187	0.128	0.167	1
Kif24	0.0911346	0.516117	0.142	0.106	1
Arhgap35	0.0912113	0.208239	0.196	0.188	1
Cacybp	0.0915514	0.208129	0.486	0.447	1
Rnasek	0.0916246	0.206449	0.285	0.244	1
Cnn3	0.0916729	-0.25161	0.1	0.129	1
Tmem30a	0.0917439	-0.134241	0.182	0.227	1
Mtpap	0.0918734	-0.169868	0.13	0.159	1
Clasp2	0.0919086	-0.237635	0.289	0.301	1
Cad	0.0921401	0.346262	0.174	0.133	1
Rab5a	0.0924501	-0.213672	0.153	0.189	1
Selenok	0.092477	-0.166701	0.431	0.5	1
Ino80b	0.0925428	-0.263903	0.11	0.11	1
Rala	0.0926688	-0.500845	0.107	0.138	1
Fmnl3	0.0927957	-0.522473	0.069	0.1	1
Mapre2	0.0930042	0.354988	0.191	0.157	1
Tyms	0.0933076	0.26447	0.267	0.235	1
Snhg12	0.0933273	-0.111537	0.265	0.311	1
Unc119	0.0933439	0.294688	0.294	0.259	1
Pafah1b1	0.0933443	0.207741	0.555	0.504	1
Lbr	0.0933929	0.289146	0.405	0.362	1
Saal1	0.0934734	-0.367437	0.075	0.106	1
Dnajc1	0.0934798	-0.172339	0.55	0.608	1
Vbp1	0.093674	0.348698	0.214	0.169	1
Sys1	0.0939429	-0.270668	0.16	0.208	1
Senp6	0.094058	-0.107763	0.558	0.57	1
Tnfaip8	0.0941087	-0.14102	0.704	0.767	1
Gys1	0.0941474	-0.55112	0.089	0.121	1
Gatm	0.0944051	0.638817	0.118	0.08	1
Snx29	0.0946669	-0.32472	0.16	0.206	1
Dhx30	0.0948521	-0.2629	0.184	0.191	1
Thra	0.0959669	0.503716	0.12	0.095	1
Capn7	0.0960528	-0.323929	0.121	0.129	1
Tnfrsf13b	0.0960876	-0.301514	0.168	0.21	1
Iqcb1	0.0963542	0.512846	0.124	0.089	1
Dync1li1	0.0966819	-0.405284	0.139	0.188	1
Haus1	0.0969129	0.422364	0.123	0.106	1
Itpk1	0.0969545	-0.552928	0.084	0.121	1
Ube2h	0.0973583	-0.30428	0.178	0.189	1
Klf13	0.0974004	0.447357	0.2	0.167	1
Hmgn3	0.097453	-0.463266	0.098	0.142	1
Tmem168	0.0976404	-0.100208	0.083	0.102	1
Klhl6	0.0979889	-0.245365	0.405	0.451	1
Rheb	0.0982678	0.161947	0.36	0.362	1
Sbds	0.0984571	-0.381357	0.199	0.242	1
Kcmf1	0.0984637	-0.26505	0.309	0.356	1
Plscr4	0.0985571	-0.65268	0.079	0.114	1
Specc1l	0.0986196	-0.230999	0.164	0.208	1
Naa50	0.0987555	0.207255	0.37	0.32	1
Fnip1	0.0988495	-0.247107	0.3	0.347	1
Akt2	0.0989245	-0.500474	0.127	0.157	1
Wdr18	0.098998	0.308732	0.198	0.155	1
Rbm10	0.0990219	0.177322	0.177	0.184	1
Tsg101	0.0993648	0.323554	0.192	0.15	1
Idh2	0.0993779	0.290851	0.388	0.333	1
Sh3gl1	0.0995369	-0.475653	0.111	0.157	1
Mrpl57	0.0997507	0.238485	0.393	0.341	1
Nedd9	0.100198	-0.329107	0.115	0.153	1
Fggy	0.10031	-0.393831	0.129	0.169	1
AC149090.1	0.100462	-0.112272	0.487	0.491	1
Vapa	0.100481	0.256625	0.418	0.373	1
Atp5a1	0.100702	0.133613	0.791	0.771	1
Dnmt1	0.101022	0.235476	0.457	0.402	1
Peli1	0.101076	-0.217385	0.337	0.398	1
Parvg	0.101806	0.408793	0.246	0.199	1
Gas2l3	0.101819	-0.155011	0.191	0.229	1
Fam117b	0.102014	-0.256421	0.135	0.176	1
Syk	0.102042	0.348327	0.211	0.17	1
Pstpip1	0.102354	-0.286947	0.132	0.17	1
Snw1	0.102388	0.252035	0.425	0.366	1
Txnrd1	0.102479	0.250967	0.378	0.328	1
Coro2a	0.10253	0.203484	0.538	0.491	1
Rab4b	0.102696	-0.295561	0.118	0.157	1
Pole2	0.102824	0.53411	0.13	0.097	1
Tbc1d22a	0.10306	-0.256068	0.17	0.212	1
Jagn1	0.103482	0.467862	0.155	0.121	1
Nans	0.103787	0.376198	0.192	0.153	1
N4bp2l2	0.103944	-0.258584	0.297	0.345	1
Ctsd	0.103973	-0.282682	0.328	0.394	1
Dnajc9	0.10398	0.244798	0.312	0.265	1
Prkacb	0.104039	0.217934	0.26	0.214	1
Far1	0.104052	-0.173828	0.227	0.278	1
Patz1	0.104132	0.221062	0.199	0.199	1
Mgmt	0.104236	-0.571853	0.159	0.233	1
Emg1	0.104615	-0.15603	0.394	0.458	1
Ubl4a	0.104649	-0.353144	0.157	0.17	1
Chaf1b	0.104751	0.287565	0.134	0.123	1
Ankrd49	0.10478	-0.510976	0.123	0.172	1
Glb1	0.104811	-0.425301	0.147	0.182	1
Emilin2	0.104859	-0.165256	0.579	0.604	1
Zfp706	0.104889	-0.196518	0.408	0.475	1
Cep152	0.104916	0.606389	0.105	0.074	1
Rab38	0.104924	0.112129	0.497	0.502	1
Lin7c	0.104979	-0.149607	0.112	0.106	1
Scaf1	0.105015	-0.106708	0.107	0.131	1
Ube2e3	0.105194	0.273077	0.276	0.231	1
Stx4a	0.105259	0.311049	0.174	0.161	1
Hist1h1a	0.105287	0.549525	0.115	0.08	1
Eif1b	0.10538	0.241218	0.306	0.267	1
Armcx1	0.105505	-0.468545	0.11	0.136	1
Nck1	0.105644	-0.373274	0.189	0.231	1
Abcf2	0.105783	0.199849	0.165	0.131	1
Cxxc1	0.105871	0.563353	0.102	0.078	1
Hdac8	0.105977	-0.145869	0.416	0.403	1
Eea1	0.10602	-0.212816	0.193	0.241	1
Agl	0.106156	0.622915	0.102	0.072	1
Arhgap11a	0.1063	0.422841	0.168	0.127	1
Ylpm1	0.106389	0.172265	0.306	0.316	1
Pgrmc1	0.106439	0.29676	0.139	0.133	1
Psme2	0.106471	0.303104	0.355	0.303	1
Rnf169	0.106752	-0.212138	0.375	0.409	1
Gm6093	0.107079	-0.705999	0.073	0.11	1
Pura	0.107494	-0.282446	0.355	0.413	1
Clec16a	0.107757	-0.269333	0.092	0.123	1
Tcof1	0.107971	0.219395	0.316	0.312	1
Nup210l	0.108036	0.448672	0.136	0.11	1
Sh3bgrl3	0.108127	0.105084	0.668	0.64	1
Sap30	0.108802	-0.26918	0.12	0.157	1
0610009B22Rik	0.108996	0.198842	0.108	0.116	1
Pias2	0.109061	-0.300325	0.193	0.21	1
Rictor	0.10955	-0.22419	0.309	0.364	1
Desi2	0.109571	-0.257751	0.201	0.216	1
Prkcsh	0.109614	0.364796	0.198	0.182	1
Dhrs7b	0.109767	0.482019	0.12	0.102	1
Plxdc2	0.109952	0.13127	0.659	0.634	1
Chchd10	0.110031	-0.530357	0.098	0.131	1
Chp1	0.110063	0.342438	0.132	0.116	1
Rpp30	0.110573	0.31203	0.135	0.104	1
Hspa9	0.110605	0.224177	0.583	0.538	1
Zbtb7a	0.110678	-0.391939	0.169	0.203	1
Ndufa1	0.110784	-0.274214	0.294	0.362	1
Vkorc1l1	0.111016	0.408827	0.231	0.191	1
Rab43	0.111121	-0.516598	0.111	0.152	1
Gnb1	0.111138	0.182895	0.506	0.458	1
Rfc3	0.111301	0.28739	0.165	0.155	1
Mcts1	0.111534	0.112612	0.288	0.295	1
Sfr1	0.111551	0.194718	0.445	0.407	1
Cdc45	0.112037	0.390948	0.109	0.095	1
Mcm2	0.112228	0.31098	0.233	0.201	1
Copg2	0.112253	0.364686	0.244	0.206	1
Nfkb1	0.112658	-0.204163	0.47	0.504	1
Eif3i	0.11273	0.194141	0.597	0.58	1
Map4	0.112862	-0.32064	0.08	0.11	1
Gpatch8	0.112969	-0.229807	0.407	0.439	1
Khk	0.113078	0.388666	0.184	0.146	1
Zdhhc13	0.113211	0.519953	0.112	0.083	1
Snrnp27	0.113234	0.207199	0.3	0.256	1
Tuba4a	0.113295	0.1909	0.443	0.413	1
Lsm6	0.113377	0.243345	0.431	0.394	1
Cdc73	0.113509	-0.246107	0.241	0.294	1
Insig1	0.113969	-0.418252	0.126	0.172	1
Serp1	0.114047	-0.321489	0.268	0.322	1
Plaa	0.114159	-0.337663	0.207	0.258	1
Fbxo8	0.114216	-0.46399	0.108	0.15	1
Emc6	0.114365	0.140417	0.278	0.277	1
Bcat1	0.11451	0.722768	0.143	0.097	1
Wars2	0.114786	-0.584164	0.098	0.134	1
Rad18	0.114919	0.46604	0.184	0.155	1
Blmh	0.114929	0.362898	0.245	0.199	1
Acat2	0.114948	-0.312769	0.173	0.223	1
Slc6a6	0.115023	-0.360082	0.231	0.269	1
Hadhb	0.115087	-0.504408	0.127	0.17	1
Gnpat	0.115135	-0.331982	0.18	0.203	1
Larp7	0.115668	0.305643	0.235	0.201	1
Ccdc18	0.115697	0.479865	0.114	0.081	1
Hmgcr	0.115705	-0.289007	0.327	0.369	1
Thoc7	0.115878	0.157834	0.503	0.487	1
Uso1	0.115962	-0.450042	0.107	0.144	1
Sf3b2	0.116032	0.189505	0.578	0.549	1
Phf10	0.116201	0.266484	0.247	0.201	1
Atp6v1e1	0.116277	0.238434	0.308	0.261	1
Med4	0.116325	0.380123	0.165	0.136	1
Cit	0.116361	0.339772	0.174	0.138	1
Extl3	0.116546	-0.378243	0.097	0.129	1
Nop58	0.116573	0.141121	0.578	0.574	1
Rabac1	0.116749	0.183768	0.312	0.309	1
Pkig	0.116868	0.158656	0.262	0.263	1
Phb2	0.116881	0.203598	0.429	0.384	1
Tmcc1	0.116983	0.366255	0.242	0.21	1
Tanc2	0.117279	-0.237969	0.258	0.305	1
Ncoa7	0.117288	-0.24418	0.253	0.299	1
Colgalt1	0.117772	0.334949	0.171	0.133	1
Ints6l	0.117932	0.400162	0.155	0.117	1
Trim33	0.117974	0.193026	0.327	0.277	1
Iscu	0.118061	-0.355226	0.182	0.231	1
Araf	0.118934	-0.370231	0.128	0.169	1
Trafd1	0.119179	-0.436463	0.079	0.112	1
Exoc6b	0.119325	-0.43468	0.174	0.225	1
Atp5o	0.119768	0.193442	0.468	0.426	1
Puf60	0.119797	-0.291012	0.123	0.161	1
Dnph1	0.119933	0.282478	0.147	0.116	1
Taok2	0.119962	-0.467451	0.098	0.131	1
Ripk1	0.119993	-0.330155	0.171	0.212	1
Esd	0.120143	0.223855	0.387	0.345	1
Mrps15	0.120167	0.273747	0.254	0.21	1
Zhx1	0.120353	0.386086	0.112	0.1	1
Chic2	0.120504	0.338107	0.274	0.237	1
Ntng2	0.120554	-0.352229	0.102	0.136	1
Lars2	0.120777	0.251109	0.324	0.277	1
Ddit3	0.120946	0.540572	0.115	0.083	1
Kif4	0.121048	0.501024	0.174	0.136	1
Rnf167	0.121237	0.481591	0.133	0.106	1
Psmb3	0.121471	0.149765	0.537	0.527	1
Atg13	0.12172	0.55293	0.103	0.08	1
Kdsr	0.121723	0.365665	0.129	0.097	1
Cdk17	0.121763	-0.17991	0.423	0.475	1
Rfx3	0.121811	0.308359	0.174	0.136	1
Psd3	0.121952	-0.236782	0.272	0.299	1
Mtrex	0.122116	-0.216471	0.244	0.286	1
Vps54	0.122233	-0.214907	0.279	0.312	1
Ethe1	0.122364	0.50146	0.126	0.095	1
AI504432	0.122515	-0.35756	0.089	0.123	1
Trim14	0.122516	-0.314859	0.171	0.212	1
Hnrnpu	0.122811	0.146359	0.717	0.674	1
Casp8	0.122871	0.262485	0.378	0.33	1
Acsl3	0.123102	0.12667	0.272	0.233	1
Csnk1g1	0.123447	-0.191457	0.408	0.462	1
Mre11a	0.123625	0.358015	0.171	0.136	1
Sms	0.123876	0.227139	0.387	0.337	1
Mrps21	0.123955	-0.248983	0.296	0.32	1
Eif3d	0.124332	0.220449	0.447	0.407	1
Exosc5	0.124504	-0.255244	0.272	0.326	1
Cd63	0.12507	0.135977	0.732	0.699	1
Slc48a1	0.125136	-0.315673	0.177	0.222	1
Rapgef2	0.125183	-0.197797	0.303	0.301	1
Pdhb	0.125205	-0.294022	0.184	0.205	1
Prxl2a	0.125239	-0.154252	0.091	0.114	1
Htatip2	0.125339	-0.155946	0.081	0.104	1
Chek2	0.125382	0.208917	0.135	0.104	1
Mrpl28	0.125462	0.119064	0.289	0.252	1
Myo1e	0.125464	-0.467952	0.106	0.131	1
Gfi1b	0.125798	-0.416294	0.101	0.112	1
Rpp14	0.125816	0.347017	0.153	0.123	1
Elob	0.126338	0.168053	0.727	0.701	1
Pin4	0.126555	0.184644	0.272	0.275	1
Ywhae	0.126572	0.166039	0.672	0.638	1
Uqcr10	0.126675	0.134239	0.611	0.602	1
Tbcd	0.126685	-0.206569	0.253	0.303	1
Sec16a	0.1268	-0.466261	0.087	0.114	1
Plk4	0.126904	0.415512	0.126	0.1	1
Mcee	0.127167	0.393144	0.174	0.14	1
Magohb	0.127293	0.310663	0.204	0.169	1
Zadh2	0.127377	0.469309	0.106	0.08	1
Ppan	0.127868	0.116626	0.179	0.195	1
Fntb	0.127905	-0.514916	0.084	0.112	1
Znhit6	0.127954	0.415865	0.137	0.102	1
Ksr1	0.128274	-0.201006	0.211	0.258	1
Osbpl8	0.12836	-0.187036	0.517	0.566	1
Nop53	0.128384	-0.141727	0.323	0.328	1
Dctn2	0.128414	0.269029	0.213	0.201	1
Vamp5	0.128668	-0.1442	0.643	0.693	1
Trim56	0.128901	-0.48967	0.081	0.106	1
Dlgap5	0.128918	0.375451	0.153	0.116	1
Gtf3a	0.12915	0.271198	0.314	0.275	1
Ino80d	0.12915	-0.225504	0.262	0.28	1
Med28	0.129206	-0.23703	0.192	0.241	1
Cct2	0.129295	0.12936	0.657	0.608	1
Spop	0.129311	0.241464	0.454	0.411	1
Eml4	0.129661	-0.23147	0.484	0.528	1
Ebi3	0.13006	-0.344434	0.139	0.184	1
Micu3	0.13025	-0.544174	0.081	0.116	1
Cdca7l	0.130472	0.303806	0.254	0.218	1
Srebf1	0.130946	-0.380453	0.123	0.142	1
Rtn4	0.13105	-0.154651	0.391	0.447	1
Arhgef1	0.1315	0.306954	0.231	0.191	1
Kdm5c	0.131825	-0.178799	0.238	0.252	1
Sugp2	0.132029	0.295195	0.234	0.203	1
Edem2	0.132159	-0.175842	0.123	0.155	1
Rab37	0.132262	-0.37272	0.15	0.191	1
Calr	0.132445	0.131454	0.808	0.799	1
Cbll1	0.13284	-0.395709	0.151	0.191	1
Spns2	0.132938	-0.253807	0.229	0.282	1
Ssbp2	0.133311	-0.235671	0.624	0.667	1
Dock8	0.133671	0.17695	0.486	0.489	1
Cdc42se2	0.13391	-0.232032	0.263	0.312	1
2410002F23Rik	0.134516	-0.236786	0.116	0.121	1
Selenoi	0.134693	0.433084	0.118	0.091	1
Cdc42bpa	0.135068	0.412217	0.154	0.129	1
Rnf7	0.13526	-0.250101	0.272	0.328	1
Usp38	0.135455	-0.479338	0.097	0.131	1
Nudt5	0.135526	0.125011	0.277	0.282	1
Ubp1	0.135562	-0.371433	0.161	0.195	1
Tpk1	0.135809	-0.183196	0.355	0.415	1
Ccdc50	0.135825	0.325636	0.258	0.237	1
Ppp4r2	0.136179	0.198313	0.294	0.28	1
Asrgl1	0.136268	0.330768	0.17	0.134	1
Rcc1	0.13629	0.514501	0.129	0.095	1
Mrpl17	0.136354	-0.330776	0.251	0.303	1
Pter	0.137259	0.447404	0.163	0.133	1
Dynll1	0.137544	-0.130994	0.616	0.629	1
Mndal	0.137683	-0.319925	0.253	0.299	1
2005-03-01	0.138021	0.363974	0.216	0.186	1
Ldb1	0.138318	-0.188671	0.145	0.186	1
Nol8	0.138482	0.387684	0.153	0.127	1
Nup133	0.138808	0.399815	0.143	0.119	1
Dip2b	0.138831	0.200291	0.315	0.309	1
Zfp260	0.13908	-0.418384	0.099	0.121	1
Ddx58	0.139207	-0.350937	0.101	0.134	1
Akap11	0.139223	-0.42424	0.127	0.165	1
Tbc1d31	0.139407	0.399906	0.182	0.163	1
Leo1	0.139504	0.498337	0.121	0.1	1
Anapc1	0.139516	0.336584	0.269	0.225	1
Mllt10	0.139582	0.104067	0.656	0.604	1
Anapc13	0.139622	0.144014	0.313	0.278	1
Amfr	0.139959	-0.440893	0.116	0.14	1
Bbs9	0.14003	0.267495	0.189	0.153	1
Vdac2	0.140327	0.209863	0.438	0.394	1
Neat1	0.140455	-0.169387	0.278	0.331	1
Micu1	0.140469	-0.408875	0.134	0.172	1
Ngrn	0.141136	0.485771	0.115	0.095	1
Mpp5	0.141264	-0.271801	0.155	0.169	1
Med30	0.141373	0.346169	0.191	0.165	1
Nsmaf	0.141448	0.303584	0.216	0.195	1
Eps8	0.141661	-0.130852	0.111	0.136	1
Atp2a3	0.141992	-0.269408	0.195	0.205	1
Foxn3	0.142707	-0.138499	0.701	0.741	1
Bmt2	0.142753	-0.287537	0.227	0.254	1
Tet2	0.143009	0.247165	0.146	0.116	1
Cramp1l	0.143276	-0.450685	0.138	0.174	1
Slc16a6	0.143295	0.574483	0.118	0.093	1
Mapk14	0.143442	0.183433	0.432	0.381	1
Tspan5	0.143904	-0.22681	0.325	0.367	1
Ptprs	0.144206	-0.11432	0.17	0.201	1
Ddx3x	0.144215	0.343003	0.281	0.256	1
Psmd9	0.144659	-0.43539	0.143	0.169	1
Ghitm	0.144908	0.23485	0.382	0.345	1
Hells	0.145045	0.237674	0.362	0.318	1
Atxn2	0.145401	-0.2972	0.173	0.191	1
Pde6d	0.145524	0.300666	0.155	0.146	1
Ccpg1	0.145821	-0.338133	0.085	0.116	1
Armh3	0.14586	-0.195051	0.118	0.148	1
Unc50	0.145982	-0.388623	0.136	0.176	1
Dido1	0.146271	-0.221938	0.27	0.322	1
Bbc3	0.146292	-0.269262	0.111	0.146	1
Trmt112	0.146384	0.192227	0.371	0.348	1
Rmi2	0.146534	0.562623	0.111	0.083	1
Nelfa	0.147079	0.480599	0.136	0.106	1
Ppt1	0.147107	0.116138	0.124	0.133	1
Zfp236	0.14717	0.437052	0.12	0.1	1
Smc4	0.147298	0.191531	0.557	0.53	1
Atp6v0b	0.147667	-0.253783	0.342	0.383	1
Pkp4	0.148162	0.355158	0.335	0.301	1
Chaf1a	0.148416	0.299013	0.182	0.163	1
Cep295	0.148463	0.185549	0.186	0.15	1
Trim44	0.148509	-0.228891	0.33	0.367	1
Prpf4b	0.148677	0.159038	0.389	0.386	1
Pclaf	0.148736	0.230438	0.309	0.265	1
Zfp984	0.148768	0.462515	0.136	0.104	1
Eif3l	0.148823	0.201487	0.313	0.267	1
Crot	0.149164	-0.101039	0.097	0.119	1
Zeb2	0.149319	0.193461	0.346	0.352	1
Phactr4	0.149537	-0.314366	0.173	0.216	1
Mzt1	0.149583	-0.330743	0.178	0.222	1
Lactb	0.149607	-0.288651	0.128	0.165	1
Gm17590	0.149927	-0.559429	0.09	0.104	1
Depdc5	0.150307	-0.245573	0.142	0.178	1
Trim8	0.150538	-0.475625	0.079	0.106	1
Pabpn1	0.15076	0.1656	0.551	0.515	1
Usp31	0.151088	-0.524734	0.078	0.11	1
Cers4	0.151112	-0.219805	0.173	0.188	1
Dnajb1	0.151176	-0.460773	0.105	0.142	1
Rhog	0.151798	0.403585	0.162	0.125	1
Gtf3c1	0.151974	-0.409857	0.166	0.205	1
Orai2	0.152357	0.408251	0.11	0.098	1
Cul2	0.152671	0.166113	0.141	0.114	1
Lsm14a	0.152802	-0.271289	0.259	0.286	1
Ptpn11	0.152863	0.403257	0.168	0.136	1
Nup85	0.153328	0.389908	0.127	0.106	1
Spats2	0.1534	-0.350491	0.108	0.131	1
Lima1	0.153435	-0.203111	0.088	0.114	1
Pdcd5	0.153757	0.145385	0.432	0.428	1
Ints6	0.153811	-0.268964	0.265	0.299	1
Lsg1	0.153992	0.123743	0.215	0.218	1
Ergic1	0.154127	-0.312974	0.177	0.214	1
Brwd3	0.154132	-0.12161	0.101	0.129	1
0610010K14Rik	0.154163	0.3786	0.153	0.117	1
Klhl24	0.154176	-0.371186	0.243	0.282	1
Lin52	0.15437	0.438017	0.156	0.125	1
Ctps2	0.154759	0.306797	0.206	0.182	1
Add1	0.154991	0.331125	0.216	0.182	1
Ncaph2	0.1552	0.339747	0.219	0.182	1
Itga6	0.155256	-0.218068	0.359	0.417	1
Rcc2	0.155317	0.185143	0.551	0.515	1
Immt	0.155543	0.105493	0.359	0.32	1
Trappc1	0.155867	-0.311969	0.121	0.161	1
Ifi47	0.156007	-0.506286	0.101	0.14	1
Atxn7l1	0.156016	-0.232505	0.336	0.369	1
Cenpf	0.156085	0.186267	0.232	0.195	1
Tie1	0.156126	-0.301537	0.121	0.15	1
Tal1	0.15645	0.258464	0.225	0.186	1
Rpn2	0.156474	-0.213637	0.376	0.403	1
Creb5	0.156526	0.139336	0.146	0.157	1
Cyc1	0.156617	0.202202	0.403	0.375	1
Sdhb	0.156677	-0.298398	0.215	0.246	1
Bloc1s2	0.156851	0.132028	0.213	0.182	1
Dctn1	0.157317	-0.191952	0.119	0.15	1
Klhdc10	0.157469	-0.275353	0.218	0.263	1
Cdkn2d	0.157491	0.224489	0.154	0.148	1
Tra2b	0.157623	0.169871	0.567	0.515	1
Fyb	0.157973	-0.172218	0.511	0.578	1
Shmt2	0.158163	0.317109	0.269	0.22	1
Nlk	0.158172	-0.31517	0.222	0.267	1
Faap20	0.158294	-0.487409	0.111	0.15	1
Glrx3	0.158319	0.121136	0.495	0.451	1
Arl4a	0.158339	-0.379835	0.17	0.216	1
Tapbp	0.158435	-0.290627	0.163	0.206	1
Samd9l	0.15859	-0.470804	0.121	0.159	1
Dnm2	0.158782	-0.230632	0.313	0.343	1
Lrch1	0.158816	-0.192761	0.299	0.343	1
Psmb2	0.159061	-0.1242	0.503	0.568	1
Ccnf	0.159122	0.488169	0.108	0.083	1
Gulp1	0.159738	0.307363	0.134	0.125	1
Podxl	0.159758	0.254764	0.166	0.163	1
Pde7a	0.159845	-0.265763	0.27	0.301	1
Arhgap45	0.160254	0.266354	0.264	0.229	1
Aak1	0.160264	0.245739	0.313	0.297	1
1110051M20Rik	0.160402	-0.37542	0.093	0.131	1
Ttc5	0.16064	0.330662	0.129	0.1	1
Gpbp1	0.160703	-0.221501	0.367	0.396	1
Cd24a	0.160711	-0.167513	0.121	0.152	1
Frmd4a	0.160935	0.362953	0.118	0.089	1
Tex10	0.1615	-0.26452	0.2	0.223	1
Arhgap28	0.161771	-0.393076	0.107	0.138	1
Emc10	0.161826	0.102052	0.246	0.218	1
Tm9sf3	0.161959	-0.134474	0.465	0.485	1
Itgal	0.161978	0.202604	0.225	0.186	1
Hscb	0.162079	0.329196	0.2	0.169	1
Mrps6	0.162282	-0.317457	0.084	0.112	1
Prkcd	0.162403	-0.494388	0.081	0.108	1
Strap	0.162814	-0.217812	0.251	0.269	1
Ddx54	0.162903	-0.305601	0.141	0.18	1
Arfrp1	0.163341	0.412174	0.151	0.119	1
Supt4a	0.163373	0.138573	0.364	0.36	1
Mecp2	0.163506	-0.223643	0.2	0.244	1
Zdhhc6	0.163677	0.422636	0.168	0.138	1
Rfc1	0.163999	0.253289	0.416	0.375	1
Aspm	0.164201	0.54634	0.1	0.076	1
2001-09-01	0.165243	0.395683	0.223	0.182	1
Ttyh3	0.165333	-0.39154	0.082	0.116	1
Rad54l2	0.165483	0.338248	0.18	0.159	1
Ccdc124	0.165591	0.376809	0.147	0.121	1
Hspe1	0.1658	0.11819	0.802	0.773	1
Ctnnb1	0.166012	-0.316191	0.26	0.303	1
Arrb1	0.166074	0.465693	0.101	0.08	1
Zfp622	0.166086	0.441309	0.121	0.097	1
Cct7	0.166123	0.202476	0.484	0.451	1
Reep5	0.166189	-0.173759	0.278	0.328	1
Ngdn	0.166704	0.308754	0.172	0.152	1
Igf1r	0.166834	0.141604	0.587	0.557	1
Nfix	0.167026	-0.286923	0.218	0.244	1
Nup93	0.167729	0.138814	0.141	0.144	1
Ppm1d	0.167742	-0.36472	0.137	0.167	1
Supt3	0.167766	0.271498	0.354	0.311	1
Rpain	0.167773	0.476208	0.102	0.078	1
Med6	0.167796	-0.549953	0.097	0.131	1
Mad1l1	0.167946	0.365168	0.227	0.191	1
Pgm1	0.168158	-0.194729	0.173	0.212	1
Gmps	0.168189	0.248747	0.351	0.328	1
Arid1b	0.168496	-0.110956	0.721	0.744	1
Dis3	0.168608	0.467069	0.138	0.108	1
Usp14	0.168818	0.223145	0.357	0.333	1
Terf1	0.168883	0.272937	0.252	0.227	1
Kntc1	0.168896	0.228577	0.127	0.097	1
Ndufa10	0.169262	0.240071	0.333	0.312	1
C1galt1	0.169396	-0.50493	0.099	0.129	1
Mitd1	0.169928	0.330834	0.201	0.172	1
Macf1	0.170229	0.147924	0.483	0.483	1
Eif1ad	0.170273	0.250312	0.27	0.241	1
Zfp148	0.170532	-0.137284	0.443	0.468	1
H2-T23	0.170564	-0.438182	0.124	0.17	1
Atad3a	0.17102	0.295289	0.189	0.153	1
Dnase2a	0.171102	-0.331381	0.136	0.178	1
Map4k4	0.171201	-0.111659	0.316	0.36	1
Hipk1	0.171355	-0.261694	0.237	0.284	1
Mrpl23	0.171662	0.150541	0.444	0.4	1
Uba1	0.171728	0.219213	0.35	0.326	1
Zfp292	0.171899	-0.150804	0.543	0.559	1
Tmem147	0.172041	-0.249024	0.286	0.337	1
Kif13b	0.172188	-0.211418	0.139	0.172	1
Plcb2	0.172362	-0.284992	0.146	0.184	1
Ccna2	0.172486	0.360474	0.145	0.125	1
Kdelr1	0.172644	-0.343053	0.19	0.233	1
Gtf2h2	0.172908	0.478622	0.105	0.074	1
Stk24	0.17315	-0.265808	0.306	0.35	1
Dach1	0.173427	0.214707	0.521	0.489	1
Isoc1	0.173528	-0.369765	0.16	0.201	1
Xpo1	0.174035	0.246497	0.372	0.316	1
Dock7	0.174133	-0.264942	0.175	0.205	1
Apool	0.174346	0.398838	0.13	0.117	1
Pdk1	0.17444	-0.18007	0.168	0.205	1
Tmem39b	0.174558	-0.483216	0.087	0.102	1
Gm44148	0.174829	-0.504478	0.071	0.104	1
Ppp1r12b	0.174906	0.270432	0.188	0.174	1
Cep350	0.174996	-0.222142	0.244	0.29	1
L3mbtl3	0.175127	0.291219	0.244	0.206	1
Atg16l1	0.175527	-0.22703	0.109	0.14	1
Fkbp2	0.176006	0.205025	0.244	0.233	1
Rabep1	0.176147	-0.19217	0.297	0.322	1
Mkln1	0.176971	-0.183481	0.394	0.439	1
Rnaseh2c	0.177147	0.204038	0.397	0.364	1
Ttc3	0.177215	-0.171261	0.372	0.426	1
Tmem33	0.17723	-0.151734	0.178	0.212	1
Wasf2	0.17744	-0.212536	0.413	0.455	1
Gorasp2	0.177499	-0.220688	0.186	0.195	1
Dhrs4	0.177588	0.437087	0.155	0.131	1
Aff4	0.177871	-0.223173	0.337	0.392	1
Pced1b	0.178298	-0.261322	0.139	0.157	1
Zcchc2	0.178865	-0.42608	0.105	0.131	1
Etfa	0.179135	0.202666	0.287	0.265	1
Gm49336	0.179277	0.423154	0.133	0.11	1
Cdca3	0.179298	0.313002	0.197	0.167	1
Dennd1a	0.179342	0.232431	0.375	0.333	1
Stx18	0.179451	0.250122	0.123	0.121	1
Eif1ax	0.179459	0.164634	0.462	0.439	1
Usp33	0.179464	0.312867	0.121	0.093	1
Brd9	0.179497	-0.416837	0.099	0.133	1
Tmem11	0.179621	0.216945	0.2	0.167	1
Eya2	0.179818	0.33113	0.285	0.252	1
Mtfr1	0.179994	0.590337	0.102	0.08	1
Rae1	0.180261	0.254208	0.264	0.225	1
Polr2e	0.180268	0.202336	0.339	0.318	1
Irf2bp2	0.180386	-0.2871	0.316	0.358	1
Snu13	0.180404	0.140062	0.53	0.481	1
Cir1	0.180492	0.149206	0.285	0.277	1
Rnf19b	0.180501	-0.44257	0.108	0.142	1
Ddx47	0.180516	-0.248857	0.165	0.186	1
Hax1	0.180526	0.355688	0.2	0.178	1
Mtx1	0.181187	0.216864	0.112	0.089	1
Rc3h2	0.181583	-0.336258	0.17	0.21	1
Zfp933	0.18207	-0.440998	0.092	0.117	1
Pus1	0.182101	-0.464785	0.115	0.146	1
Romo1	0.182472	0.183416	0.523	0.498	1
Eif3j2	0.182545	0.399759	0.124	0.1	1
Phf12	0.182692	-0.134247	0.244	0.284	1
Rmnd5a	0.182742	-0.297358	0.218	0.258	1
Hmg20a	0.182781	-0.218728	0.229	0.275	1
Dbnl	0.182879	0.225354	0.205	0.203	1
Anapc11	0.183134	0.187783	0.213	0.206	1
Parp11	0.183323	-0.315688	0.084	0.116	1
Ddx18	0.183873	0.133206	0.353	0.362	1
Zzef1	0.184414	0.124195	0.189	0.159	1
6330562C20Rik	0.184627	-0.428203	0.101	0.136	1
Rb1cc1	0.185094	-0.206365	0.294	0.318	1
Slc35a4	0.18532	0.433437	0.12	0.098	1
Tigd2	0.185969	-0.338816	0.088	0.117	1
Kpna4	0.186012	-0.233141	0.348	0.388	1
Tomm7	0.186059	0.108301	0.73	0.725	1
Telo2	0.186455	0.39218	0.102	0.074	1
Abce1	0.186508	-0.279038	0.254	0.299	1
Clptm1l	0.186543	-0.423264	0.124	0.161	1
Pign	0.186831	-0.104805	0.3	0.303	1
Numb	0.186919	0.180294	0.179	0.178	1
Isyna1	0.187275	-0.323117	0.101	0.136	1
Lrrc8c	0.187535	0.341369	0.236	0.197	1
Nln	0.187557	-0.503127	0.082	0.117	1
Rabgap1	0.187607	-0.285024	0.272	0.316	1
Zfp800	0.187708	0.172774	0.494	0.491	1
Sdha	0.187904	0.171691	0.385	0.362	1
Hnrnpr	0.188092	0.131537	0.475	0.432	1
Lrrc20	0.188118	0.193847	0.098	0.1	1
Bzw2	0.18824	0.176737	0.424	0.381	1
Lrrc8d	0.188362	-0.227913	0.244	0.284	1
Rpl36a-ps1	0.188472	0.352529	0.161	0.14	1
Rcl1	0.188736	0.108502	0.171	0.182	1
Rbbp4	0.188752	0.119827	0.458	0.453	1
Ppp1r8	0.188974	0.490068	0.112	0.087	1
Dot1l	0.189008	0.129755	0.114	0.121	1
Rbm4	0.189629	-0.192204	0.143	0.174	1
Cstf2	0.189921	0.1941	0.15	0.123	1
Tyrobp	0.190282	0.412832	0.119	0.093	1
Mrpl21	0.190488	0.204092	0.3	0.263	1
Nbea	0.190499	0.257279	0.188	0.157	1
Rnf111	0.191138	-0.122623	0.229	0.269	1
Hist1h1e	0.191177	0.173473	0.47	0.422	1
Atp2b1	0.191224	-0.226465	0.232	0.273	1
Uck2	0.191808	-0.101846	0.348	0.398	1
A430005L14Rik	0.192045	0.362107	0.136	0.125	1
Ralgapb	0.192357	-0.414986	0.152	0.191	1
Ampd2	0.192437	0.237062	0.127	0.123	1
Grhpr	0.192514	0.167234	0.114	0.117	1
Lrrfip2	0.192642	-0.253445	0.264	0.305	1
Heatr5a	0.193136	-0.176904	0.397	0.443	1
Mrpl2	0.193738	0.265391	0.207	0.18	1
Rrp15	0.193866	0.302766	0.217	0.189	1
Tbxas1	0.193972	-0.174176	0.385	0.428	1
Nudt1	0.194279	0.341411	0.111	0.098	1
Madd	0.194422	0.320087	0.107	0.083	1
Ssbp4	0.194489	-0.258945	0.206	0.235	1
Ctse	0.195308	0.118555	0.207	0.176	1
Arhgap30	0.195379	-0.111958	0.323	0.367	1
Eri3	0.195497	0.15681	0.241	0.205	1
Tmem126a	0.196159	0.317291	0.217	0.178	1
Slc23a2	0.196242	-0.202754	0.097	0.127	1
Psmc6	0.196398	0.17217	0.369	0.328	1
Pacsin2	0.196494	0.332477	0.211	0.178	1
Zfp592	0.19655	-0.374401	0.127	0.146	1
Actl6a	0.196637	0.251397	0.308	0.271	1
Smarca4	0.196675	-0.173679	0.364	0.409	1
Cpsf2	0.196748	0.269399	0.265	0.237	1
Asna1	0.196902	-0.339886	0.085	0.114	1
Ccs	0.196988	-0.496438	0.101	0.125	1
Mak16	0.197029	-0.111302	0.22	0.216	1
Cops5	0.197265	0.173687	0.279	0.275	1
Nop56	0.197303	0.172088	0.49	0.436	1
Drg1	0.197855	-0.106164	0.349	0.392	1
Eef2	0.19787	0.108834	0.899	0.89	1
Gtf2h5	0.198312	0.245108	0.375	0.343	1
Herpud1	0.198379	0.150831	0.213	0.22	1
Lclat1	0.198422	-0.293125	0.09	0.116	1
Ndufa5	0.198486	0.199571	0.391	0.356	1
Cycs	0.198607	0.120423	0.264	0.269	1
Ggnbp2	0.198656	-0.140574	0.49	0.542	1
Kcnk5	0.198804	-0.465713	0.106	0.138	1
Wwox	0.19883	-0.119968	0.657	0.699	1
Trak2	0.199717	-0.424697	0.087	0.117	1
Kctd20	0.199747	-0.402986	0.092	0.116	1
Actr2	0.199749	-0.134941	0.384	0.436	1
Ssr1	0.199933	-0.236521	0.314	0.362	1
Mtss1	0.199953	0.223766	0.222	0.184	1
Vps13a	0.200043	-0.11184	0.546	0.593	1
Znhit3	0.200224	0.310852	0.106	0.081	1
Tmem131	0.200344	-0.242391	0.119	0.15	1
Dtl	0.20052	0.328953	0.262	0.223	1
Idh3g	0.200524	0.229098	0.375	0.337	1
Xpo4	0.200749	-0.270029	0.235	0.254	1
Ppp1r9b	0.200918	-0.410689	0.146	0.172	1
Echdc1	0.201014	-0.404448	0.127	0.167	1
Ing1	0.201054	0.309966	0.184	0.152	1
Ncoa6	0.201156	-0.101533	0.172	0.201	1
Sar1b	0.201509	-0.307229	0.208	0.244	1
Sav1	0.201733	-0.471225	0.09	0.119	1
Phkb	0.202729	-0.180401	0.359	0.394	1
Rsrc2	0.202922	-0.145824	0.433	0.453	1
Mrpl42	0.203301	0.207123	0.378	0.343	1
Itgb1	0.203523	0.26111	0.413	0.362	1
Sco2	0.203636	-0.370554	0.08	0.108	1
Stap1	0.203672	-0.192535	0.386	0.439	1
Mnat1	0.204052	-0.132854	0.301	0.311	1
Id1	0.204402	0.220478	0.274	0.254	1
G6pc3	0.204484	-0.32292	0.091	0.121	1
Pmpcb	0.204689	0.381107	0.127	0.098	1
Pus7	0.204726	-0.261894	0.138	0.169	1
Samm50	0.204774	0.280508	0.299	0.267	1
Mettl27	0.205206	-0.504354	0.082	0.116	1
Gadd45gip1	0.205709	0.176558	0.343	0.311	1
Taco1	0.205782	0.235575	0.101	0.076	1
Qrich1	0.205848	-0.127718	0.274	0.29	1
Rpap2	0.206026	-0.38223	0.099	0.121	1
Tpp2	0.206317	-0.174341	0.309	0.33	1
Bms1	0.206485	0.237043	0.287	0.246	1
Pnn	0.206666	0.206165	0.484	0.445	1
Snx10	0.207101	-0.212295	0.247	0.284	1
Vps36	0.207211	-0.138839	0.332	0.379	1
Acbd3	0.207389	0.415849	0.184	0.159	1
Tmem222	0.207861	0.489793	0.109	0.081	1
Mrto4	0.208094	0.29258	0.264	0.225	1
Mxd4	0.208494	-0.259943	0.174	0.212	1
Thumpd3	0.208965	-0.128347	0.1	0.121	1
Yif1b	0.209131	-0.27903	0.193	0.214	1
Hectd4	0.209202	0.261339	0.201	0.174	1
Mrpl12	0.209237	0.212512	0.415	0.381	1
Trim37	0.209393	-0.131506	0.237	0.239	1
Dera	0.209483	-0.140817	0.169	0.169	1
Ints4	0.209871	0.174822	0.107	0.085	1
Prr14l	0.210659	0.179465	0.344	0.343	1
Gpatch4	0.210818	0.276538	0.26	0.222	1
Atxn2l	0.210984	0.181338	0.246	0.21	1
Otud7b	0.211256	-0.358975	0.137	0.17	1
Notch2	0.2114	-0.249674	0.161	0.195	1
Ate1	0.211446	-0.483003	0.08	0.112	1
Nrros	0.211563	0.100054	0.524	0.485	1
Cept1	0.211575	0.407402	0.159	0.134	1
Zfp367	0.212043	0.405492	0.133	0.104	1
Ebna1bp2	0.212338	0.137998	0.33	0.297	1
Rab5c	0.212456	-0.123323	0.281	0.284	1
Nup155	0.212605	0.342125	0.182	0.148	1
Apobec3	0.212736	-0.168497	0.523	0.557	1
Dab2ip	0.212936	0.279185	0.114	0.089	1
Slfn9	0.213217	-0.455708	0.089	0.114	1
Ccser1	0.213222	-0.143037	0.097	0.127	1
Ube2z	0.213267	0.36148	0.11	0.085	1
Dync1h1	0.213506	0.269506	0.319	0.288	1
Nab1	0.21355	-0.387649	0.163	0.199	1
St3gal1	0.213737	-0.231755	0.287	0.318	1
Sos2	0.213921	-0.196449	0.265	0.292	1
Inka1	0.21452	-0.14131	0.177	0.174	1
Sec31a	0.21467	-0.24167	0.166	0.201	1
Fam168b	0.214839	-0.243773	0.195	0.237	1
Adi1	0.215095	-0.378338	0.098	0.127	1
E130308A19Rik	0.215143	-0.315768	0.151	0.176	1
Pet100	0.215284	-0.229433	0.277	0.322	1
Uba3	0.215502	0.38567	0.124	0.098	1
Ndufb1-ps	0.216036	0.175622	0.632	0.6	1
Pcif1	0.216172	0.150581	0.175	0.15	1
Swap70	0.216353	-0.209466	0.249	0.275	1
Tm2d2	0.216452	-0.385606	0.119	0.152	1
Orai1	0.216523	-0.103795	0.241	0.28	1
Creg1	0.216758	0.129972	0.485	0.447	1
Mmgt2	0.217029	-0.187228	0.08	0.106	1
Adgrg3	0.217074	0.258628	0.269	0.229	1
Il21r	0.217177	-0.317232	0.102	0.133	1
Mphosph8	0.217229	-0.252099	0.264	0.294	1
Ppp1r2	0.217465	-0.340439	0.169	0.197	1
Ctr9	0.21776	0.182237	0.186	0.186	1
Agpat2	0.218375	-0.495884	0.08	0.11	1
Sp110	0.218498	0.251871	0.245	0.208	1
Cyb5b	0.218529	-0.141151	0.331	0.337	1
Arl14ep	0.218585	0.46556	0.124	0.095	1
Ralgapa2	0.218819	-0.157675	0.411	0.447	1
Zfp160	0.218931	0.494442	0.106	0.078	1
Dhx38	0.218966	0.380797	0.109	0.085	1
Mov10	0.219007	-0.416079	0.079	0.1	1
2810403D21Rik	0.219592	-0.172116	0.143	0.174	1
Ice1	0.219685	0.331117	0.15	0.138	1
Ibtk	0.219943	-0.366277	0.13	0.165	1
Hist1h4d	0.220116	0.210695	0.436	0.394	1
Exo1	0.220151	0.425945	0.117	0.093	1
Fam120c	0.22016	-0.430091	0.123	0.155	1
Fam204a	0.22019	0.387311	0.134	0.112	1
Ift57	0.220254	-0.305924	0.187	0.229	1
Zmynd11	0.220717	0.108744	0.345	0.309	1
Lpcat3	0.220942	-0.20138	0.262	0.267	1
Ppil4	0.221119	0.344893	0.205	0.169	1
Nmt1	0.221202	0.210599	0.278	0.269	1
Rftn1	0.221784	-0.151461	0.234	0.263	1
Wdhd1	0.222316	0.250842	0.123	0.097	1
Akt1s1	0.222432	-0.398423	0.084	0.112	1
Sik3	0.222462	-0.115267	0.508	0.547	1
Trnt1	0.222549	0.329465	0.133	0.119	1
Gin1	0.222743	0.404503	0.114	0.091	1
Ccnk	0.222847	0.274318	0.11	0.108	1
Ndufa2	0.2229	0.116609	0.639	0.606	1
Nudt2	0.223049	-0.499637	0.085	0.112	1
Rcor1	0.223605	-0.18989	0.336	0.39	1
Erap1	0.223796	-0.305121	0.136	0.167	1
Calcrl	0.223873	-0.266815	0.204	0.25	1
Mrpl43	0.224004	0.18649	0.286	0.25	1
Ppp2r1a	0.224024	0.333001	0.208	0.17	1
Lsm10	0.224666	0.255011	0.172	0.142	1
Psme1	0.225021	-0.152561	0.612	0.667	1
Eny2	0.22506	-0.112981	0.429	0.485	1
Npepps	0.225138	-0.206329	0.278	0.33	1
Aldh18a1	0.225802	0.396487	0.17	0.138	1
Ccdc85b	0.226223	-0.321916	0.109	0.14	1
Sdcbp	0.226331	-0.167869	0.366	0.417	1
Zfp397	0.227219	0.367829	0.121	0.106	1
Bsg	0.227404	-0.15038	0.539	0.58	1
Cdc123	0.227814	0.211306	0.289	0.256	1
Ss18l2	0.228055	0.240794	0.169	0.152	1
Slc30a7	0.228138	-0.300201	0.163	0.182	1
Trappc2l	0.228765	-0.397168	0.12	0.155	1
Atp5k	0.22889	0.128633	0.532	0.509	1
Rnf6	0.229162	-0.2526	0.135	0.165	1
1810037I17Rik	0.229294	0.184469	0.507	0.473	1
Nrip1	0.229704	0.199856	0.465	0.424	1
Echs1	0.230314	0.255488	0.224	0.203	1
Cmc1	0.230357	0.216026	0.297	0.263	1
Yeats4	0.230408	0.244076	0.264	0.231	1
Pcca	0.230468	-0.116744	0.184	0.212	1
Usp3	0.231108	-0.115952	0.341	0.379	1
Oxct1	0.231648	0.125254	0.358	0.318	1
Hnrnpc	0.231682	0.120593	0.668	0.655	1
Dnajc24	0.231689	0.369634	0.153	0.127	1
Prkn	0.231799	-0.190095	0.154	0.186	1
Lsm3	0.232611	0.243062	0.233	0.208	1
Usf2	0.232647	-0.154272	0.191	0.222	1
Zfp217	0.232685	-0.250736	0.084	0.11	1
Clip1	0.232751	-0.194397	0.22	0.256	1
Xpc	0.233265	-0.299052	0.156	0.182	1
Eif3b	0.233501	0.227448	0.398	0.373	1
Tspan32	0.233788	0.147149	0.385	0.366	1
Rangap1	0.233808	0.246628	0.263	0.241	1
Dpm2	0.233864	-0.229589	0.141	0.146	1
Acaca	0.233931	-0.115373	0.435	0.455	1
Mrps14	0.234124	0.143444	0.51	0.468	1
Gps1	0.234348	-0.429262	0.084	0.119	1
Gak	0.234616	0.186523	0.229	0.197	1
Ydjc	0.234871	-0.258773	0.128	0.161	1
Kdm4c	0.235099	0.233479	0.237	0.229	1
Cinp	0.235184	0.369457	0.124	0.097	1
Bnip3l	0.235484	0.117409	0.469	0.438	1
Mfng	0.235516	-0.348253	0.096	0.127	1
Aco2	0.23585	-0.143292	0.363	0.366	1
Slc25a37	0.236464	-0.295289	0.078	0.104	1
Gabarapl1	0.236497	-0.159374	0.244	0.284	1
Heatr5b	0.236772	-0.167685	0.087	0.108	1
Snap47	0.236779	-0.326175	0.144	0.18	1
Myo5a	0.237015	-0.248998	0.238	0.269	1
Clcc1	0.237536	0.326525	0.12	0.112	1
Ncbp3	0.237675	0.366278	0.16	0.138	1
Ift52	0.237743	-0.360045	0.117	0.15	1
Gnl3l	0.238191	0.318713	0.135	0.127	1
Glul	0.238626	-0.474889	0.085	0.117	1
Tstd2	0.238827	0.283819	0.106	0.1	1
Vps50	0.23901	0.32165	0.103	0.095	1
Wdr44	0.239031	-0.309953	0.08	0.104	1
Scamp2	0.239176	0.391162	0.165	0.134	1
Mbd2	0.239223	-0.186709	0.265	0.309	1
Pfdn1	0.240042	0.188017	0.348	0.32	1
Ddx23	0.240071	0.292898	0.159	0.131	1
Parp8	0.240654	0.204538	0.283	0.278	1
Ctbp1	0.240805	0.213655	0.261	0.223	1
Ssr2	0.240859	0.23285	0.362	0.322	1
Pop5	0.240914	0.162553	0.192	0.186	1
Vps37b	0.24103	-0.348205	0.162	0.197	1
Gpatch2	0.241328	-0.249297	0.123	0.153	1
Ubl5	0.241498	-0.129061	0.594	0.608	1
Trpm7	0.242083	0.213726	0.333	0.314	1
Nudcd2	0.242474	0.182045	0.395	0.384	1
Il18rap	0.242785	0.345882	0.232	0.203	1
Mtor	0.243171	0.166292	0.121	0.097	1
Thyn1	0.243344	-0.296687	0.211	0.248	1
Sf3b5	0.243372	0.119948	0.411	0.396	1
Fen1	0.243428	0.265982	0.132	0.123	1
Zfp330	0.24346	-0.249894	0.22	0.248	1
Sh3bgrl	0.243643	-0.145365	0.462	0.489	1
Dkc1	0.243771	0.121647	0.427	0.409	1
Ncf1	0.244228	-0.513643	0.075	0.106	1
Gimap9	0.244797	-0.366013	0.146	0.17	1
Mars	0.245027	0.160825	0.171	0.142	1
Fbxw11	0.245154	-0.271008	0.255	0.294	1
Zc3h18	0.245355	0.218668	0.233	0.197	1
Phf20	0.245515	0.258142	0.278	0.241	1
Slc35c2	0.245539	0.389063	0.103	0.093	1
Nfu1	0.246435	0.265673	0.278	0.241	1
Mrpl48	0.246455	0.273473	0.195	0.163	1
Ctsc	0.246572	-0.318778	0.172	0.203	1
Rida	0.246636	0.2106	0.151	0.15	1
Apobr	0.246646	-0.272179	0.094	0.117	1
Sgf29	0.246743	-0.28091	0.129	0.163	1
Ifitm2	0.246837	-0.115098	0.809	0.848	1
Fh1	0.24732	0.189618	0.199	0.188	1
Fkbp5	0.24778	0.22304	0.283	0.25	1
Slc25a28	0.248079	0.23556	0.133	0.104	1
Atrnl1	0.248261	0.465678	0.222	0.18	1
Scamp1	0.248292	-0.417114	0.126	0.159	1
Dcaf7	0.248403	-0.248147	0.163	0.201	1
Bcor	0.248504	0.10349	0.296	0.305	1
Smarce1	0.248528	0.230787	0.367	0.322	1
Ppp1r13b	0.248962	-0.234422	0.249	0.286	1
Pnpla7	0.249391	-0.210362	0.16	0.167	1
Odr4	0.249396	0.372964	0.129	0.106	1
Sacs	0.249577	-0.117354	0.133	0.157	1
Snx30	0.250138	-0.357875	0.238	0.28	1
Rbfa	0.250244	0.3364	0.242	0.201	1
Cfap20	0.250354	-0.148264	0.177	0.21	1
Irf2bp1	0.250857	0.446916	0.101	0.081	1
Scmh1	0.251263	-0.196392	0.296	0.328	1
Actn1	0.251404	-0.342361	0.107	0.129	1
Fancl	0.251552	0.308773	0.165	0.133	1
Uvrag	0.251567	-0.142694	0.388	0.42	1
Plekhm2	0.251894	-0.540597	0.078	0.108	1
Cdkn2aipnl	0.252041	0.145174	0.178	0.176	1
Tomm20	0.252234	0.102952	0.683	0.659	1
Zmynd19	0.252611	-0.251837	0.109	0.138	1
Atf7ip	0.252822	-0.161756	0.235	0.275	1
Copz1	0.252869	-0.274847	0.255	0.301	1
Ell	0.253098	-0.385685	0.098	0.125	1
Slc25a13	0.253418	-0.277879	0.191	0.223	1
Uap1	0.253704	-0.369751	0.088	0.102	1
Prrc2c	0.253918	0.138154	0.702	0.663	1
Xrcc5	0.253966	-0.12278	0.119	0.14	1
Kdm7a	0.254053	-0.324569	0.079	0.104	1
D10Wsu102e	0.254162	0.327952	0.134	0.112	1
Ggps1	0.254213	-0.290941	0.157	0.191	1
Imp3	0.254312	0.191474	0.344	0.326	1
Zfp36l1	0.25454	-0.398951	0.087	0.116	1
Kin	0.254836	0.305675	0.162	0.131	1
Eci1	0.255019	0.311329	0.147	0.119	1
Tpm4	0.255039	-0.229469	0.09	0.112	1
Mcm7	0.255228	0.207195	0.349	0.307	1
Acin1	0.255367	0.135729	0.565	0.54	1
Sh3kbp1	0.255912	0.205261	0.314	0.271	1
Coro1c	0.256088	0.308638	0.181	0.15	1
Mcm3ap	0.256305	-0.109717	0.153	0.176	1
Xylt1	0.256342	0.268263	0.191	0.18	1
Rab35	0.256354	-0.281928	0.1	0.112	1
Tut1	0.256373	-0.261924	0.079	0.102	1
Ten1	0.256492	-0.297409	0.16	0.199	1
Nop2	0.256512	0.389195	0.142	0.123	1
Ccnl1	0.256554	-0.220584	0.278	0.294	1
Arhgap12	0.256613	0.157768	0.103	0.11	1
Rpl10-ps3	0.256748	0.117848	0.107	0.114	1
Exosc9	0.256798	0.445904	0.106	0.078	1
Ammecr1	0.25684	0.143298	0.13	0.134	1
Ahsa1	0.257228	-0.309712	0.168	0.21	1
Mafg	0.257636	0.300992	0.179	0.153	1
Avl9	0.257815	-0.258676	0.164	0.188	1
Sf3b6	0.258113	0.104587	0.604	0.576	1
Clk4	0.258481	0.371971	0.161	0.133	1
Map3k20	0.258529	0.219015	0.315	0.286	1
Ppp6c	0.258612	-0.118327	0.154	0.18	1
Uxt	0.258972	0.343247	0.148	0.119	1
Vdac1	0.259045	0.170607	0.411	0.377	1
Cars2	0.259116	0.320057	0.111	0.102	1
Ppp2ca	0.259287	0.15243	0.416	0.377	1
Tasor2	0.259806	-0.115476	0.288	0.288	1
Bicra	0.259864	-0.346551	0.182	0.22	1
Gab2	0.259966	0.13953	0.597	0.568	1
Mkrn1	0.260251	-0.159195	0.127	0.152	1
Qdpr	0.260293	-0.375946	0.139	0.17	1
Ncoa3	0.26058	-0.304923	0.106	0.14	1
Snhg1	0.260691	0.157528	0.519	0.472	1
Crebzf	0.260765	0.317933	0.142	0.123	1
Fibp	0.260826	-0.159152	0.111	0.11	1
Eapp	0.260992	0.25774	0.177	0.146	1
Bcat2	0.261286	-0.237034	0.091	0.1	1
Dhdds	0.261506	-0.277807	0.112	0.14	1
Sart3	0.261998	0.422337	0.127	0.102	1
Hadh	0.262296	0.226643	0.207	0.174	1
Nbeal1	0.26283	-0.20012	0.105	0.129	1
Bmp2k	0.262845	0.10198	0.344	0.354	1
Med12l	0.262914	-0.184706	0.451	0.485	1
Snx5	0.262979	0.108833	0.478	0.438	1
Sec22a	0.263362	0.358787	0.126	0.114	1
Cdc26	0.263501	0.154955	0.367	0.337	1
Rexo4	0.263814	0.298446	0.12	0.095	1
Pdzd8	0.263997	-0.275065	0.215	0.25	1
Zbtb11	0.264038	-0.153475	0.168	0.203	1
Tfg	0.264282	0.117423	0.199	0.172	1
Ilrun	0.264461	-0.181683	0.215	0.252	1
Zbtb38	0.264531	-0.218462	0.251	0.28	1
Mtpn	0.26457	0.173571	0.307	0.294	1
Peak1	0.264781	-0.243962	0.304	0.347	1
Zbtb25	0.264814	0.423178	0.108	0.085	1
1110059G10Rik	0.264867	-0.394661	0.1	0.131	1
Pja2	0.264937	0.172801	0.182	0.186	1
Ptgr2	0.265154	-0.340651	0.115	0.148	1
Arnt	0.265248	-0.332814	0.108	0.131	1
Rab11b	0.265741	-0.21629	0.205	0.244	1
Ndufv1	0.265867	0.316293	0.207	0.178	1
Prkdc	0.26591	0.303518	0.264	0.227	1
Gde1	0.266165	0.284551	0.116	0.091	1
Ptgs1	0.266572	-0.242252	0.224	0.252	1
Nrd1	0.26662	0.225653	0.351	0.311	1
Camkk2	0.266803	0.238302	0.213	0.176	1
Angel2	0.266934	0.160482	0.175	0.174	1
Atp6v1h	0.267137	-0.334461	0.142	0.176	1
Rpl9-ps6	0.267562	0.308819	0.189	0.163	1
Ero1l	0.268156	0.146088	0.187	0.155	1
Bst2	0.268257	-0.136923	0.499	0.517	1
Usp32	0.268443	-0.199263	0.211	0.248	1
Ninj1	0.268576	0.245124	0.186	0.157	1
Chchd5	0.268754	-0.21915	0.116	0.142	1
Commd7	0.268816	-0.110088	0.285	0.33	1
Bag5	0.268979	0.37948	0.115	0.093	1
Ncstn	0.26909	-0.401303	0.125	0.159	1
Magoh	0.269223	0.148664	0.465	0.428	1
Impact	0.270125	-0.187062	0.209	0.25	1
Mtx2	0.27024	0.268943	0.198	0.167	1
Suco	0.27069	-0.246876	0.201	0.237	1
Dcp1a	0.270882	-0.110856	0.099	0.117	1
Thumpd1	0.270948	0.346016	0.146	0.127	1
Timp3	0.271303	-0.293338	0.084	0.112	1
Apex1	0.271316	0.164634	0.373	0.36	1
Snrnp200	0.272029	0.234684	0.228	0.195	1
Ubqln1	0.27311	-0.393733	0.125	0.155	1
Crlf2	0.273147	-0.17387	0.125	0.152	1
Stag2	0.273193	0.172419	0.459	0.42	1
Foxo3	0.27358	-0.234911	0.297	0.345	1
Sqle	0.273658	-0.278253	0.155	0.195	1
Map3k3	0.273923	-0.134715	0.237	0.261	1
Ccdc115	0.273979	-0.119228	0.18	0.208	1
Nit2	0.274129	0.227823	0.12	0.097	1
Klf8	0.27438	-0.358611	0.107	0.136	1
Iars2	0.274428	-0.168565	0.169	0.17	1
Mindy1	0.274491	-0.314069	0.093	0.123	1
Tom1l2	0.274793	0.23501	0.164	0.134	1
Thada	0.27483	0.242628	0.333	0.294	1
Tiparp	0.274978	-0.194836	0.102	0.131	1
Etaa1	0.275278	0.191855	0.132	0.127	1
Chm	0.275369	-0.336536	0.151	0.182	1
Ssbp1	0.275582	0.158797	0.416	0.4	1
Rnf20	0.275769	0.193152	0.165	0.161	1
Gsk3b	0.276081	-0.159501	0.463	0.504	1
Fam216a	0.276176	-0.160027	0.15	0.178	1
Slc10a7	0.276196	-0.218198	0.277	0.312	1
Smim14	0.276222	-0.247918	0.244	0.275	1
Bin2	0.276515	0.143856	0.414	0.409	1
Snrpa1	0.276585	0.14207	0.362	0.324	1
Krr1	0.276616	0.2837	0.159	0.136	1
Ankrd28	0.276624	-0.114667	0.51	0.532	1
Aim2	0.277357	-0.195549	0.168	0.203	1
Entpd5	0.277619	-0.173678	0.085	0.106	1
Zfp395	0.27818	-0.321792	0.102	0.123	1
Rnpc3	0.278317	-0.282975	0.1	0.125	1
Klhdc3	0.278512	0.268796	0.112	0.087	1
Ndfip2	0.278841	-0.3785	0.129	0.159	1
Nmral1	0.279519	0.308923	0.124	0.11	1
Noc2l	0.279694	-0.202102	0.268	0.297	1
Pex13	0.279716	0.330251	0.143	0.125	1
2310009A05Rik	0.280131	0.290665	0.184	0.163	1
Dap	0.280291	-0.321045	0.179	0.214	1
C330007P06Rik	0.280454	0.141489	0.154	0.129	1
Dnajc3	0.280621	-0.134154	0.201	0.208	1
Tuba8	0.280689	0.2543	0.186	0.163	1
Mylip	0.280851	-0.362334	0.127	0.155	1
4931422A03Rik	0.280863	-0.149659	0.128	0.155	1
Tent4b	0.280971	0.25113	0.198	0.189	1
Nktr	0.281012	0.224293	0.489	0.458	1
Dazap2	0.281065	-0.22159	0.303	0.345	1
Pik3ip1	0.281196	-0.339758	0.081	0.104	1
Gabpa	0.28128	0.392925	0.108	0.081	1
Chchd7	0.281994	0.195935	0.259	0.235	1
Bak1	0.282059	0.216596	0.124	0.121	1
Rwdd4a	0.282196	0.327798	0.143	0.127	1
Fus	0.282217	-0.105253	0.602	0.623	1
Aldh2	0.282348	0.107435	0.602	0.57	1
Dbf4	0.282483	0.301298	0.202	0.176	1
Fads2	0.282558	0.254791	0.268	0.244	1
Eps15	0.282918	-0.211543	0.182	0.216	1
Emc7	0.283021	0.243393	0.233	0.203	1
Ssr4	0.283051	0.102144	0.837	0.82	1
Marf1	0.283108	0.149338	0.189	0.165	1
Ergic3	0.283309	-0.212444	0.172	0.206	1
Wrn	0.283446	0.244254	0.264	0.244	1
Slc12a6	0.284103	-0.128187	0.269	0.282	1
Hipk3	0.284197	-0.14401	0.089	0.108	1
Ect2	0.284207	0.366997	0.159	0.125	1
Rnf114	0.284286	0.325981	0.147	0.127	1
Dnttip1	0.28494	-0.107946	0.169	0.161	1
Fam136a	0.285177	0.233702	0.151	0.125	1
Brd7	0.285211	0.249922	0.305	0.275	1
Mbip	0.285275	-0.397371	0.094	0.121	1
1500009L16Rik	0.285309	-0.387086	0.12	0.146	1
Tdg	0.285852	0.230279	0.128	0.108	1
Nob1	0.285908	0.258314	0.208	0.186	1
Stx12	0.286081	0.208726	0.108	0.089	1
Zfp710	0.28744	-0.234296	0.25	0.294	1
Asxl2	0.287712	-0.142291	0.343	0.386	1
Tex9	0.287838	0.350245	0.119	0.104	1
Paip2	0.288032	-0.129606	0.566	0.614	1
Srm	0.288831	0.163387	0.337	0.322	1
Grik5	0.288843	-0.402805	0.079	0.104	1
Timm9	0.289209	-0.245962	0.231	0.273	1
Odf2	0.28935	0.303057	0.207	0.17	1
Rad21	0.289517	0.173075	0.324	0.29	1
Eif4a2	0.289571	-0.139335	0.274	0.275	1
Tfam	0.289626	-0.350255	0.19	0.231	1
Frg1	0.289725	0.233052	0.324	0.301	1
Mgat2	0.289962	-0.312856	0.178	0.214	1
Akap8l	0.29004	0.302471	0.186	0.161	1
Exosc1	0.290112	0.222901	0.213	0.178	1
Pbx2	0.290212	-0.292741	0.083	0.108	1
Dtnb	0.290421	-0.147275	0.309	0.347	1
Stxbp4	0.290444	-0.389384	0.09	0.116	1
Ppm1h	0.291007	-0.117296	0.332	0.369	1
Me2	0.291131	0.180901	0.173	0.167	1
Snrnp40	0.291272	0.205062	0.339	0.316	1
Ints2	0.291378	0.333396	0.123	0.11	1
Saysd1	0.291495	-0.437152	0.106	0.138	1
Ppip5k2	0.291753	0.314349	0.223	0.199	1
Pggt1b	0.292234	-0.222376	0.155	0.182	1
Gabarapl2	0.292241	-0.230009	0.218	0.263	1
Micu2	0.292259	-0.259801	0.241	0.265	1
Fam98c	0.292309	-0.373876	0.117	0.144	1
F2rl3	0.292379	-0.39293	0.081	0.106	1
Tsc22d1	0.292693	-0.202051	0.147	0.176	1
Fam91a1	0.293027	-0.221966	0.105	0.129	1
Hcfc1	0.293178	-0.268045	0.208	0.244	1
Polr2h	0.293325	-0.26323	0.202	0.241	1
Txn2	0.293575	-0.123119	0.297	0.322	1
Dnaja1	0.293781	-0.139193	0.564	0.595	1
Naa25	0.293797	-0.356525	0.119	0.148	1
Naa15	0.293985	0.173839	0.427	0.394	1
Ak3	0.294354	0.324032	0.125	0.098	1
Arpc1a	0.294496	0.205891	0.242	0.233	1
Cnih4	0.294649	0.127376	0.366	0.358	1
Stk4	0.295337	0.119435	0.375	0.339	1
Slc38a10	0.295792	-0.20536	0.188	0.197	1
Oard1	0.295839	0.247974	0.127	0.119	1
Ilkap	0.296574	0.255958	0.234	0.212	1
Serpinb6a	0.296639	0.295052	0.163	0.134	1
Traf3ip3	0.296748	0.235428	0.237	0.22	1
Ttc7	0.296776	0.309937	0.143	0.116	1
Rell1	0.296799	0.545444	0.103	0.078	1
Adar	0.296822	-0.378117	0.115	0.142	1
Orc6	0.297065	0.184925	0.242	0.212	1
Psmg2	0.29729	0.267997	0.199	0.178	1
N4bp1	0.297311	-0.244228	0.172	0.205	1
Cox7b	0.297373	-0.125987	0.528	0.581	1
Ptpra	0.297599	-0.201192	0.314	0.352	1
Inf2	0.297678	-0.3762	0.127	0.15	1
Tet3	0.297879	-0.148653	0.262	0.265	1
Timm8b	0.298623	0.151891	0.3	0.273	1
Pqbp1	0.299219	0.147482	0.179	0.176	1
Gm26917	0.299236	-0.148977	0.404	0.413	1
Dpf2	0.299589	-0.418889	0.119	0.144	1
Mbnl1	0.299763	0.131634	0.861	0.848	1
Mapk8	0.29992	-0.306568	0.087	0.11	1
Calu	0.300157	-0.208918	0.16	0.195	1
Smco4	0.300343	-0.377131	0.106	0.138	1
Txnl1	0.300366	0.132118	0.471	0.464	1
Sec63	0.300734	-0.217603	0.309	0.343	1
Jak2	0.300744	-0.273648	0.227	0.267	1
Efcab14	0.300823	-0.152058	0.207	0.242	1
Trmt6	0.301033	-0.316947	0.157	0.186	1
Stambpl1	0.301061	-0.226287	0.09	0.114	1
Cpne2	0.301103	0.205728	0.181	0.17	1
Gm26510	0.301577	-0.29004	0.103	0.108	1
Ube2c	0.301744	0.289684	0.268	0.233	1
Kif20b	0.301863	0.233883	0.244	0.222	1
Mbtps1	0.30199	0.139406	0.13	0.133	1
6720427I07Rik	0.30223	-0.204559	0.139	0.148	1
Cdk5rap3	0.302232	-0.319271	0.144	0.17	1
Psmg3	0.302852	0.246092	0.187	0.159	1
Nono	0.302948	0.150209	0.521	0.479	1
Ddx49	0.302958	0.256337	0.117	0.106	1
Bag2	0.303016	0.398671	0.101	0.085	1
Ahsa2	0.303136	0.207298	0.161	0.134	1
Eftud2	0.303597	0.261875	0.24	0.212	1
Mast3	0.304239	0.26298	0.166	0.153	1
Ppm1a	0.304865	0.388887	0.191	0.157	1
Sgce	0.305456	-0.284695	0.099	0.104	1
Tmed3	0.305862	-0.293586	0.17	0.208	1
Dcaf1	0.30599	-0.177128	0.26	0.288	1
Npl	0.306409	0.102198	0.106	0.114	1
Pds5a	0.306508	-0.121255	0.556	0.574	1
Wwc2	0.306545	-0.316483	0.178	0.201	1
Slc37a1	0.306953	-0.280999	0.078	0.1	1
Hk1	0.306961	0.202144	0.264	0.242	1
Tet1	0.307409	-0.28036	0.139	0.172	1
Slc7a5	0.307425	0.48005	0.145	0.119	1
Rbbp8	0.307497	0.176061	0.244	0.212	1
Ncapd3	0.307611	0.215429	0.254	0.231	1
Chmp2a	0.307707	0.168684	0.33	0.297	1
Pnrc2	0.30782	-0.314285	0.108	0.136	1
Scp2	0.308031	-0.149389	0.322	0.331	1
Txnl4a	0.308145	-0.283706	0.207	0.241	1
Saraf	0.308636	-0.137532	0.339	0.379	1
Adgra3	0.308737	0.261502	0.139	0.131	1
Osbpl3	0.308763	-0.353643	0.142	0.161	1
Rps27rt	0.309007	0.26737	0.186	0.163	1
Tars	0.309013	0.321928	0.277	0.244	1
Btg3	0.309075	-0.275175	0.124	0.152	1
Psma5	0.309329	0.148032	0.494	0.47	1
Sdhc	0.309365	0.108063	0.25	0.223	1
Akt1	0.30954	-0.22087	0.175	0.214	1
Hspa14	0.310039	0.24604	0.252	0.22	1
Maco1	0.31007	-0.196781	0.256	0.288	1
Lin9	0.310097	0.411399	0.128	0.102	1
Tmx3	0.310456	-0.325405	0.145	0.176	1
Grk6	0.310618	0.11532	0.146	0.123	1
Rad17	0.310694	-0.340068	0.105	0.133	1
Med26	0.310997	-0.351386	0.1	0.129	1
Rbmxl1	0.311296	-0.248771	0.24	0.282	1
Prnp	0.311361	-0.38413	0.087	0.117	1
Btbd9	0.311899	-0.117142	0.512	0.523	1
Gm48678	0.312075	-0.171322	0.136	0.133	1
1700025G04Rik	0.31214	-0.131046	0.406	0.445	1
Fuca1	0.312233	0.153443	0.171	0.148	1
Ppa1	0.312377	-0.172095	0.316	0.352	1
Fbxo11	0.312789	-0.170091	0.336	0.377	1
Gcc2	0.312813	-0.155708	0.161	0.161	1
Gpat4	0.312893	-0.257355	0.094	0.104	1
Pphln1	0.313025	-0.28373	0.161	0.176	1
Rbm14	0.313033	0.278453	0.105	0.091	1
Slc25a39	0.313101	0.185709	0.208	0.199	1
Aprt	0.313175	0.132183	0.495	0.494	1
Aacs	0.313413	-0.391003	0.105	0.131	1
Ndel1	0.313758	-0.40327	0.103	0.129	1
Gpr171	0.314509	-0.404002	0.076	0.1	1
8030462N17Rik	0.314526	0.276305	0.161	0.131	1
Ndufab1	0.314594	0.134656	0.598	0.568	1
Zfp593	0.314849	0.219809	0.136	0.127	1
Tuba1c	0.314927	0.322213	0.208	0.18	1
Cdc5l	0.315431	0.161519	0.303	0.277	1
Tiprl	0.315837	0.223568	0.162	0.136	1
Rnf4	0.315939	0.182428	0.321	0.282	1
Atg12	0.316637	-0.32721	0.116	0.129	1
Stk11	0.316708	0.330038	0.144	0.121	1
Nin	0.316754	0.255685	0.162	0.152	1
Fbxw2	0.317586	0.116624	0.209	0.182	1
Lrmp	0.317698	0.290002	0.186	0.163	1
Wdpcp	0.318091	-0.415625	0.083	0.108	1
Abl2	0.318549	-0.171882	0.226	0.261	1
Rnf146	0.318612	-0.324279	0.125	0.134	1
Cdk19	0.318662	0.136309	0.357	0.343	1
Pdss1	0.318707	0.384114	0.153	0.125	1
Topors	0.318911	-0.188135	0.136	0.161	1
Birc3	0.319109	-0.317357	0.108	0.131	1
Dipk1a	0.319127	0.203629	0.188	0.178	1
Pdcl3	0.31948	-0.413909	0.133	0.165	1
Mios	0.319486	-0.307592	0.107	0.131	1
4930523C07Rik	0.319584	0.324674	0.115	0.098	1
Ubn1	0.320361	0.135279	0.315	0.295	1
Pttg1ip	0.320374	0.274452	0.153	0.138	1
St3gal5	0.320469	0.381074	0.108	0.097	1
Rrs1	0.320515	0.283361	0.147	0.133	1
Camkmt	0.320686	0.378379	0.177	0.163	1
Prmt7	0.320735	0.23064	0.151	0.134	1
G3bp2	0.320743	-0.174418	0.292	0.318	1
Tmx1	0.321176	-0.220688	0.135	0.129	1
Gramd1b	0.321341	0.251915	0.196	0.169	1
Pacs1	0.321399	0.158753	0.324	0.32	1
Glod4	0.321826	-0.297876	0.204	0.242	1
Cyfip1	0.32184	0.240454	0.205	0.178	1
Esyt1	0.322374	0.249489	0.242	0.214	1
Stk39	0.322436	-0.15268	0.092	0.108	1
Setd3	0.322523	-0.331552	0.161	0.195	1
Cct8	0.322574	0.145828	0.587	0.557	1
Ddhd1	0.322764	0.430686	0.117	0.1	1
B4galt1	0.322789	0.280705	0.191	0.174	1
Man2b1	0.3228	-0.134491	0.249	0.254	1
Clptm1	0.323443	-0.112439	0.132	0.129	1
Cuedc1	0.323446	-0.377291	0.1	0.133	1
Nfatc3	0.323564	-0.101759	0.292	0.331	1
Dmwd	0.32371	-0.14743	0.088	0.11	1
Slc9a1	0.323751	-0.332913	0.102	0.119	1
Naa20	0.323789	0.159025	0.222	0.191	1
Mrps18b	0.324228	-0.125265	0.174	0.174	1
Baz1b	0.324316	0.209592	0.439	0.411	1
5530601H04Rik	0.324799	-0.301096	0.11	0.129	1
Atg4a	0.325052	-0.287437	0.087	0.106	1
Ankrd40	0.325136	-0.331318	0.09	0.106	1
1190007I07Rik	0.325246	0.26113	0.191	0.169	1
Stx6	0.325388	-0.367655	0.125	0.148	1
Nme7	0.325552	-0.266516	0.102	0.11	1
Gtf2h1	0.325672	0.312353	0.187	0.161	1
Ipo7	0.325867	0.184775	0.35	0.318	1
Rpl7l1	0.326101	-0.183416	0.27	0.314	1
Nup37	0.326308	0.192903	0.126	0.104	1
Prorsd1	0.32643	0.24581	0.157	0.142	1
Psme3	0.326525	-0.123007	0.141	0.167	1
Ndufb6	0.326954	0.125354	0.259	0.256	1
Stx17	0.327027	0.148125	0.147	0.127	1
Tango6	0.327411	0.213305	0.154	0.153	1
Cux1	0.327472	0.104388	0.79	0.782	1
Eya3	0.327732	-0.209987	0.178	0.193	1
Sema4d	0.327744	0.214928	0.252	0.235	1
Zc3hav1	0.328676	-0.155855	0.288	0.305	1
Fam76b	0.328785	0.265651	0.215	0.203	1
Aamdc	0.328793	0.302896	0.1	0.097	1
Tbc1d10b	0.329097	-0.296922	0.084	0.106	1
Abcb7	0.329258	0.194052	0.25	0.223	1
Carnmt1	0.329458	0.212015	0.195	0.176	1
Xndc1	0.330107	0.281978	0.11	0.087	1
Gm49797	0.330221	-0.200128	0.115	0.138	1
Epb41l2	0.330346	0.259424	0.141	0.131	1
Arfgef2	0.330635	-0.271589	0.106	0.112	1
Dnajc7	0.330762	0.233061	0.384	0.356	1
Tcf12	0.331082	-0.102073	0.62	0.652	1
Atrx	0.331165	-0.110295	0.64	0.678	1
Ctif	0.331325	-0.138009	0.11	0.112	1
Actr10	0.331494	-0.295177	0.17	0.203	1
Mapk6	0.331558	-0.210986	0.171	0.205	1
Jmjd6	0.331569	-0.4752	0.092	0.121	1
Tmem189	0.331927	-0.297697	0.109	0.125	1
Ppp6r2	0.332052	-0.391309	0.091	0.117	1
Dynlrb1	0.332142	0.125894	0.35	0.324	1
Klhl5	0.332316	-0.173746	0.267	0.307	1
Prkag1	0.332339	0.379747	0.153	0.129	1
Get4	0.332575	0.385689	0.126	0.102	1
Dclre1c	0.333095	-0.356808	0.093	0.117	1
Ccdc167	0.333279	0.184863	0.107	0.106	1
Msh3	0.33334	0.317554	0.152	0.131	1
Tespa1	0.33374	0.198204	0.457	0.417	1
Mad2l1	0.333783	0.329463	0.123	0.098	1
Itga2b	0.334455	0.222077	0.277	0.256	1
2002-03-01	0.33458	-0.175455	0.312	0.358	1
Hspb11	0.33491	-0.46776	0.076	0.1	1
4931406P16Rik	0.33572	-0.413354	0.118	0.148	1
Basp1	0.336046	-0.264621	0.262	0.294	1
Pdia6	0.336363	0.129219	0.441	0.415	1
B3gntl1	0.336512	-0.189603	0.124	0.15	1
Rcbtb2	0.336572	0.260011	0.184	0.159	1
Rexo2	0.336576	0.10977	0.371	0.36	1
Mau2	0.337026	0.253725	0.143	0.129	1
Raf1	0.337027	0.165493	0.191	0.167	1
Gnaq	0.337299	0.134196	0.372	0.383	1
Tmem70	0.337574	-0.245952	0.154	0.178	1
Rnpep	0.338088	0.282392	0.146	0.129	1
St6galnac3	0.33831	0.17518	0.371	0.364	1
Ppp4r3b	0.339196	0.172239	0.304	0.295	1
Pkn1	0.339741	0.280897	0.193	0.17	1
Mcmbp	0.339848	0.150351	0.254	0.223	1
Ikbkg	0.339922	-0.319893	0.08	0.102	1
Ccnt2	0.340012	-0.261191	0.159	0.189	1
Znrd2	0.34034	-0.117644	0.226	0.223	1
Usp19	0.340457	-0.305762	0.164	0.197	1
Dhx8	0.34065	-0.328498	0.111	0.134	1
Ubap2	0.340679	0.21968	0.425	0.384	1
Etf1	0.340777	-0.14189	0.335	0.348	1
Amd1	0.341114	0.244798	0.166	0.142	1
Nck2	0.341187	-0.31637	0.133	0.152	1
Tshz1	0.341291	-0.34658	0.145	0.182	1
Lyn	0.341503	0.137374	0.358	0.322	1
mt-Nd4l	0.341634	0.156104	0.381	0.354	1
Alyref	0.341748	0.137653	0.343	0.309	1
Mcph1	0.341881	0.149144	0.351	0.339	1
Ap2b1	0.341906	-0.23153	0.255	0.282	1
Pnpo	0.342163	-0.282366	0.087	0.112	1
Snapc3	0.342275	-0.304733	0.109	0.133	1
Upf2	0.342733	-0.119177	0.325	0.366	1
Chtop	0.343255	-0.228578	0.193	0.205	1
Oxr1	0.343393	-0.228596	0.255	0.295	1
Borcs8	0.343468	-0.282943	0.144	0.161	1
Mob4	0.343564	-0.257743	0.196	0.222	1
Usp37	0.344081	0.198739	0.24	0.233	1
Csnk1a1	0.344222	0.116573	0.596	0.559	1
Ranbp3	0.344424	0.424152	0.111	0.089	1
Jtb	0.344695	0.133901	0.216	0.188	1
Myo1f	0.346199	0.336802	0.232	0.195	1
Hikeshi	0.346287	-0.313826	0.17	0.201	1
Pmf1	0.34685	0.2338	0.188	0.159	1
Mrpl58	0.346876	-0.283795	0.145	0.155	1
Eif3g	0.347414	0.165343	0.314	0.297	1
Nat10	0.347546	0.266542	0.102	0.098	1
Brwd1	0.347893	-0.265569	0.145	0.169	1
Rhno1	0.348559	-0.279772	0.078	0.1	1
Rfwd3	0.348596	0.247547	0.21	0.188	1
Setd5	0.349018	-0.166135	0.448	0.468	1
Gatad1	0.349022	-0.170485	0.327	0.367	1
AA465934	0.349038	0.180583	0.274	0.244	1
Psmd5	0.349743	0.250178	0.198	0.169	1
Kri1	0.349787	-0.201467	0.136	0.142	1
Pole	0.350022	0.216369	0.195	0.165	1
Spcs1	0.350143	0.182113	0.313	0.29	1
Senp1	0.350286	0.137905	0.25	0.218	1
Eif3j1	0.350724	0.160302	0.288	0.254	1
Lpin2	0.350799	-0.236635	0.289	0.324	1
Net1	0.350957	-0.104489	0.089	0.104	1
Arhgap18	0.351197	0.146808	0.343	0.331	1
Ppm1g	0.351604	0.142338	0.349	0.333	1
Tab2	0.351851	-0.10899	0.49	0.527	1
Pi4ka	0.352097	0.289988	0.168	0.155	1
Cep68	0.353516	-0.116229	0.139	0.138	1
Cebpzos	0.354096	-0.309316	0.099	0.116	1
Pcbd2	0.354193	0.190227	0.229	0.206	1
Timm50	0.354227	0.338152	0.184	0.159	1
Lnpk	0.354371	0.257574	0.117	0.095	1
Tap2	0.355003	-0.195879	0.181	0.212	1
Trp53cor1	0.35513	-0.139857	0.289	0.326	1
Mthfd1	0.35526	0.26235	0.178	0.155	1
Cbl	0.355392	-0.186499	0.289	0.324	1
Mtap	0.356481	-0.260783	0.164	0.195	1
Acer3	0.356574	-0.34	0.097	0.112	1
Psma4	0.356763	0.129723	0.556	0.527	1
Adh5	0.357127	0.228011	0.267	0.239	1
Gpbp1l1	0.357292	0.204268	0.214	0.189	1
Spen	0.357334	-0.209985	0.228	0.261	1
Ddx46	0.357447	0.101565	0.436	0.409	1
Mrpl40	0.357663	0.236023	0.153	0.142	1
Tspan3	0.357714	-0.158809	0.136	0.161	1
Cnot7	0.357783	-0.135226	0.15	0.172	1
Cnksr3	0.357804	-0.375425	0.088	0.114	1
Litaf	0.358229	-0.260613	0.119	0.136	1
Bcl7b	0.35829	0.167045	0.119	0.1	1
Lman2	0.358335	0.140445	0.375	0.343	1
Armc8	0.35852	-0.246957	0.148	0.169	1
Cyb5r3	0.358975	0.129562	0.18	0.157	1
Ier3ip1	0.359	0.129503	0.408	0.377	1
Pank2	0.359202	-0.254666	0.156	0.186	1
Dhcr24	0.359298	0.238389	0.151	0.125	1
Ppih	0.359569	0.184645	0.164	0.161	1
Kxd1	0.359679	0.212304	0.189	0.176	1
Taf11	0.359844	-0.102004	0.13	0.127	1
Ccdc88a	0.359864	-0.24987	0.272	0.312	1
Btk	0.360082	-0.180773	0.298	0.339	1
Trmt13	0.360196	0.273135	0.108	0.102	1
Ofd1	0.360213	0.366564	0.107	0.087	1
Dennd5a	0.360382	-0.233774	0.222	0.248	1
Uggt1	0.36079	-0.132844	0.177	0.176	1
Abi1	0.360825	-0.165869	0.317	0.331	1
Rnf44	0.360966	-0.36634	0.098	0.125	1
Mink1	0.361169	-0.125276	0.136	0.163	1
Vars	0.36153	0.238362	0.273	0.254	1
Itgav	0.361951	-0.254459	0.164	0.191	1
Cct4	0.361976	0.120227	0.566	0.538	1
Mcrip1	0.362089	-0.100722	0.188	0.216	1
Yme1l1	0.362148	0.158999	0.243	0.239	1
Rnf217	0.362321	0.221445	0.202	0.174	1
Vrk2	0.362837	-0.158254	0.19	0.195	1
Creb3l2	0.363222	0.283656	0.106	0.083	1
Shld2	0.363356	-0.306318	0.1	0.112	1
Gm47283	0.363465	0.100099	0.684	0.616	1
Rhbdd2	0.363495	-0.178946	0.112	0.138	1
Ltn1	0.363518	0.191393	0.17	0.142	1
Tdp2	0.363762	0.338923	0.114	0.1	1
Smad1	0.36407	-0.239954	0.082	0.11	1
Taf5l	0.364415	-0.192136	0.123	0.125	1
Ankle2	0.364971	-0.276303	0.112	0.117	1
Ppp4c	0.365026	-0.192518	0.174	0.208	1
Dbt	0.365088	-0.281052	0.093	0.117	1
Atg101	0.365117	0.139675	0.135	0.119	1
AI506816	0.365293	0.138934	0.354	0.324	1
Map2k4	0.36559	-0.172251	0.268	0.301	1
Smim10l1	0.365866	-0.121165	0.141	0.167	1
Ipo9	0.365971	0.132683	0.152	0.153	1
Myc	0.366254	0.153734	0.259	0.25	1
Hnrnpul2	0.366462	0.198831	0.244	0.222	1
Scai	0.366877	-0.167635	0.209	0.244	1
Med17	0.366939	0.259281	0.123	0.112	1
Fem1c	0.367007	-0.302986	0.135	0.163	1
Rpa1	0.367135	0.11023	0.165	0.167	1
Col4a3bp	0.367217	-0.304166	0.169	0.191	1
Prrc2b	0.36722	0.101332	0.24	0.244	1
Dtd1	0.367248	0.142077	0.307	0.297	1
Eef1akmt1	0.367292	0.13461	0.16	0.159	1
Tex264	0.367982	-0.414806	0.081	0.102	1
Trim24	0.368017	0.146917	0.162	0.157	1
Hibadh	0.368111	0.112317	0.342	0.347	1
Hmgcl	0.368144	0.157869	0.098	0.1	1
Susd3	0.369049	-0.232754	0.175	0.208	1
Atrn	0.369063	-0.18466	0.102	0.097	1
Gart	0.369203	0.258178	0.244	0.216	1
Zdhhc18	0.369731	-0.120139	0.175	0.205	1
Utp14a	0.369956	0.310752	0.215	0.182	1
Apex2	0.370019	-0.218107	0.179	0.212	1
Suds3	0.370455	0.10843	0.15	0.155	1
Rab12	0.370585	-0.14594	0.127	0.15	1
Ube2j1	0.370593	-0.338971	0.109	0.134	1
Wdfy2	0.370648	-0.120711	0.137	0.157	1
Sptan1	0.371053	-0.218785	0.177	0.191	1
Paxip1	0.371136	0.322834	0.13	0.108	1
Prep	0.371383	-0.174196	0.171	0.201	1
Stat4	0.371672	-0.201809	0.243	0.269	1
Lrpap1	0.37183	0.30165	0.163	0.136	1
Zbtb20	0.372006	-0.11443	0.676	0.712	1
Arhgap26	0.37226	0.188435	0.26	0.256	1
Znrf2	0.372273	0.256858	0.234	0.206	1
Hace1	0.373399	0.30018	0.115	0.102	1
Gnptab	0.373466	-0.140849	0.127	0.148	1
Prorp	0.374227	0.121585	0.177	0.152	1
Ankrd27	0.374251	0.207024	0.172	0.152	1
Dad1	0.374451	0.107475	0.484	0.485	1
Med10	0.374496	0.304951	0.121	0.112	1
Plekho1	0.37486	0.143927	0.119	0.125	1
Sugt1	0.376244	0.171883	0.287	0.271	1
Noc3l	0.376364	0.396467	0.102	0.083	1
Ube2j2	0.377096	-0.171036	0.205	0.229	1
Cox19	0.377441	-0.219544	0.152	0.165	1
Med29	0.377702	0.130328	0.121	0.127	1
Slf1	0.37826	0.239394	0.235	0.212	1
Dennd1c	0.378428	-0.278328	0.105	0.127	1
Polr3h	0.378891	-0.116617	0.118	0.114	1
Cebpg	0.379186	0.223719	0.198	0.172	1
Crtc1	0.379485	-0.217394	0.132	0.155	1
Bod1l	0.380271	0.123513	0.319	0.309	1
Mrtfa	0.380512	-0.227573	0.181	0.21	1
Tmem192	0.381708	0.31361	0.101	0.087	1
Rasa2	0.382171	-0.279029	0.144	0.155	1
Magi3	0.382242	-0.421618	0.08	0.102	1
Dmtf1	0.382504	-0.119216	0.128	0.131	1
Cenpc1	0.38343	-0.144066	0.22	0.252	1
Syngr2	0.38361	0.216349	0.213	0.203	1
Trib3	0.383629	0.40213	0.157	0.123	1
Sde2	0.384426	0.165993	0.201	0.174	1
Slc50a1	0.384804	-0.131066	0.138	0.161	1
Prdx4	0.385049	-0.148027	0.169	0.193	1
Sdf2l1	0.385296	-0.230112	0.163	0.197	1
Cntrl	0.385608	0.25858	0.253	0.22	1
Lrrc41	0.385711	-0.184072	0.132	0.157	1
Lgals9	0.385802	-0.183279	0.309	0.322	1
Adam10	0.386451	-0.147756	0.434	0.466	1
Wdr75	0.386619	-0.208491	0.186	0.216	1
Mpp6	0.386787	0.101098	0.495	0.46	1
Ercc6l2	0.387558	0.245155	0.145	0.121	1
Cdk13	0.388002	-0.185473	0.379	0.413	1
Vps13b	0.388764	0.103835	0.595	0.557	1
A630001G21Rik	0.389016	0.108114	0.137	0.146	1
Tmf1	0.389044	-0.32418	0.116	0.136	1
Rxylt1	0.389542	-0.260498	0.146	0.174	1
5330438D12Rik	0.390146	-0.218771	0.206	0.241	1
Tfpi	0.390271	-0.342672	0.097	0.119	1
Atp6v0d1	0.390296	0.210522	0.16	0.134	1
Gcn1	0.390399	-0.178766	0.152	0.182	1
Hltf	0.390814	-0.103358	0.161	0.184	1
Homer3	0.391463	0.351203	0.129	0.104	1
Iah1	0.39159	0.280654	0.133	0.117	1
Maf1	0.391617	0.220177	0.175	0.155	1
Hist1h1d	0.391618	0.255327	0.186	0.163	1
Fam185a	0.39167	0.255661	0.159	0.144	1
Yeats2	0.391924	-0.221453	0.208	0.239	1
Higd1a	0.392198	-0.129841	0.405	0.449	1
Cep192	0.392456	0.164639	0.244	0.22	1
Psmc2	0.392892	0.120914	0.226	0.206	1
9230114K14Rik	0.393394	0.366137	0.101	0.085	1
Incenp	0.393777	0.266079	0.231	0.201	1
Mboat7	0.393981	0.359636	0.101	0.083	1
Tmem128	0.39444	0.236801	0.136	0.114	1
Elovl1	0.394837	-0.173121	0.116	0.138	1
Brox	0.395607	-0.422574	0.076	0.102	1
Zfand4	0.39593	0.307303	0.144	0.117	1
Smad3	0.395931	-0.219746	0.223	0.254	1
Ascc2	0.396188	-0.120734	0.155	0.182	1
Tcp11l1	0.396456	-0.234608	0.115	0.14	1
Pms2	0.396559	0.358194	0.118	0.1	1
Oxa1l	0.396615	-0.146035	0.162	0.189	1
Mrps26	0.396899	0.197955	0.259	0.239	1
Gtf2i	0.397071	0.102513	0.42	0.392	1
Capn15	0.397459	-0.160618	0.1	0.102	1
Ift80	0.39767	-0.264338	0.097	0.119	1
Ska2	0.39828	0.246875	0.115	0.1	1
Abhd17a	0.398522	0.100966	0.179	0.18	1
D5Ertd579e	0.398582	0.201879	0.117	0.119	1
Tbcb	0.398759	0.233361	0.25	0.233	1
Tnrc6c	0.398885	0.224571	0.305	0.275	1
Ap2a2	0.399508	-0.224592	0.138	0.167	1
Metap1	0.400046	0.233064	0.115	0.11	1
Parp2	0.400073	0.161405	0.16	0.136	1
Tcea1	0.400321	-0.128465	0.367	0.384	1
Asah2	0.401365	-0.191797	0.15	0.163	1
Rras2	0.401451	0.29822	0.1	0.097	1
Aifm1	0.401902	0.224148	0.211	0.189	1
Bex3	0.402678	-0.164117	0.309	0.335	1
Pitpnb	0.403004	-0.222575	0.217	0.231	1
Arih1	0.403164	-0.123918	0.542	0.561	1
Ociad1	0.404627	-0.154431	0.226	0.252	1
Rad51ap1	0.404723	0.378545	0.13	0.112	1
Rnf180	0.404829	-0.232884	0.172	0.205	1
Rbmx	0.404869	0.30301	0.117	0.097	1
Stau2	0.405168	-0.196236	0.226	0.258	1
Ndfip1	0.405512	-0.167314	0.268	0.292	1
Tmem14c	0.405659	0.10927	0.413	0.407	1
Ank	0.405693	0.300856	0.116	0.098	1
Arcn1	0.405776	-0.118924	0.231	0.261	1
Hmgn1	0.405877	0.180319	0.358	0.331	1
Zdhhc20	0.405879	0.127128	0.265	0.273	1
Syf2	0.406048	0.155373	0.281	0.265	1
U2af1	0.406212	0.130386	0.561	0.527	1
Gabpb2	0.406418	0.148465	0.223	0.223	1
Papss1	0.40736	0.256674	0.134	0.114	1
Ddx39	0.407641	0.128903	0.299	0.278	1
Treml2	0.407665	0.273749	0.271	0.233	1
Mdh1	0.407683	0.173781	0.366	0.341	1
Gtf2f2	0.407857	-0.205407	0.229	0.258	1
Slc4a7	0.409302	-0.152204	0.303	0.337	1
Idnk	0.409413	0.299392	0.118	0.104	1
Eif4enif1	0.409604	-0.230909	0.191	0.212	1
Eipr1	0.410178	-0.195289	0.157	0.167	1
Mdp1	0.410332	0.167143	0.119	0.102	1
Mepce	0.410492	0.379373	0.1	0.08	1
Psmd1	0.410543	0.111017	0.393	0.383	1
Nol11	0.411361	0.194554	0.208	0.195	1
Fars2	0.411751	0.170637	0.422	0.394	1
Rhot1	0.411755	0.154763	0.154	0.134	1
Zc3hc1	0.412159	0.106009	0.102	0.108	1
Ifngr1	0.412424	-0.275781	0.12	0.146	1
Sptssa	0.412881	-0.17475	0.307	0.347	1
Malt1	0.413336	-0.238175	0.129	0.159	1
Ilf3	0.41384	0.232202	0.269	0.237	1
Dimt1	0.414466	-0.273116	0.092	0.1	1
D030028A08Rik	0.414484	0.149731	0.11	0.097	1
Smchd1	0.414774	0.133849	0.443	0.428	1
Nomo1	0.415032	0.134489	0.164	0.152	1
Ext1	0.415267	0.341065	0.157	0.131	1
Nup43	0.41527	0.289047	0.102	0.087	1
Dguok	0.415425	-0.172714	0.199	0.231	1
Nsdhl	0.415436	-0.156083	0.106	0.129	1
Tmem165	0.415553	0.137274	0.256	0.258	1
Yipf3	0.415657	-0.269856	0.106	0.129	1
Carm1	0.415954	-0.272615	0.089	0.104	1
Atm	0.416192	-0.187578	0.21	0.222	1
Ppfia1	0.416463	0.188895	0.179	0.159	1
Kif17	0.416681	-0.120259	0.087	0.106	1
Rnmt	0.416803	0.258356	0.231	0.203	1
Ppp2r3c	0.416829	0.304551	0.116	0.102	1
Sfpq	0.417245	0.16446	0.62	0.595	1
Psmc5	0.417354	0.142723	0.246	0.229	1
Shprh	0.417681	0.208021	0.187	0.178	1
Usp54	0.417815	-0.104468	0.093	0.112	1
Utp20	0.418335	0.200705	0.141	0.144	1
Opa1	0.41839	0.196732	0.218	0.189	1
Klf10	0.418934	0.23349	0.1	0.083	1
Cep250	0.41894	0.117661	0.148	0.153	1
Uba2	0.419466	0.19545	0.301	0.275	1
Anks1	0.419681	-0.159347	0.25	0.256	1
Tgoln1	0.419888	-0.336573	0.088	0.112	1
Ehd4	0.419893	-0.168674	0.232	0.263	1
Dck	0.419944	0.300335	0.123	0.112	1
Itgb1bp1	0.420162	-0.316433	0.09	0.112	1
Rnf138	0.420534	-0.189508	0.214	0.25	1
Nsrp1	0.421264	0.147814	0.265	0.256	1
Exoc6	0.421703	0.198169	0.331	0.305	1
Prkca	0.421782	-0.213499	0.424	0.464	1
Cops9	0.422209	-0.206256	0.249	0.28	1
Vopp1	0.4227	0.352237	0.121	0.106	1
Syncrip	0.422731	0.129922	0.512	0.494	1
Foxj3	0.422853	-0.126551	0.15	0.17	1
Map4k3	0.423022	-0.226356	0.091	0.112	1
Prrg1	0.42356	0.18482	0.117	0.121	1
Ppp1r11	0.42393	0.171483	0.254	0.229	1
Clec4e	0.423966	-0.124253	0.143	0.165	1
Arf3	0.423991	-0.12604	0.216	0.246	1
Eed	0.424028	-0.191086	0.172	0.203	1
Gm48765	0.424132	-0.430361	0.079	0.1	1
Il17ra	0.424243	0.268024	0.242	0.21	1
Fem1b	0.424668	-0.140137	0.092	0.11	1
Psmd14	0.425776	0.103499	0.433	0.403	1
Aebp2	0.425895	-0.118807	0.178	0.176	1
Mospd3	0.425994	0.282909	0.161	0.133	1
AI837181	0.426292	-0.29555	0.08	0.102	1
Dmxl1	0.426365	-0.175455	0.238	0.271	1
Sel1l	0.426696	0.179497	0.153	0.146	1
Zfp945	0.427026	-0.190999	0.102	0.119	1
Osbpl2	0.427418	0.384413	0.12	0.1	1
Nvl	0.42778	-0.202878	0.234	0.246	1
Ccdc59	0.428151	-0.195702	0.243	0.265	1
Gsr	0.428706	0.211563	0.191	0.17	1
Ptcd3	0.429485	0.153161	0.146	0.15	1
Hs2st1	0.429946	-0.143617	0.296	0.303	1
Arhgap17	0.430056	0.195584	0.277	0.252	1
Gemin7	0.43042	0.195335	0.164	0.163	1
Wipi2	0.430542	-0.160298	0.123	0.144	1
Lyrm2	0.431029	-0.237126	0.089	0.1	1
Sri	0.431664	-0.126563	0.387	0.4	1
Efl1	0.431855	0.237081	0.177	0.15	1
Cbr1	0.432037	-0.119877	0.093	0.112	1
Sin3a	0.432805	-0.250882	0.191	0.222	1
Ccdc127	0.432884	-0.290726	0.133	0.155	1
Fam129a	0.432905	0.256473	0.207	0.186	1
Smg5	0.432921	-0.202188	0.109	0.127	1
Lypla1	0.433017	-0.14148	0.137	0.159	1
1500011B03Rik	0.433137	0.228022	0.163	0.138	1
Naf1	0.433349	-0.151148	0.152	0.176	1
Trappc8	0.433516	0.320947	0.183	0.159	1
Ddhd2	0.433814	-0.10353	0.188	0.197	1
Pcdh7	0.43382	0.148322	0.674	0.642	1
Serhl	0.433835	-0.219988	0.088	0.1	1
Pot1a	0.433851	0.193509	0.101	0.102	1
Srbd1	0.434379	0.208665	0.214	0.201	1
Dgkz	0.434394	0.269727	0.125	0.114	1
Smg9	0.434612	0.367873	0.109	0.091	1
Anapc15	0.43496	0.24849	0.126	0.119	1
Mat2b	0.435057	-0.173419	0.222	0.229	1
Ptbp3	0.435057	0.101741	0.641	0.617	1
Xpa	0.435078	-0.25175	0.142	0.165	1
Unk	0.435191	0.299762	0.143	0.125	1
Msmo1	0.435451	-0.230946	0.242	0.282	1
Katnbl1	0.43629	0.18643	0.169	0.163	1
Usp9x	0.436477	-0.174207	0.339	0.35	1
Med1	0.436876	-0.188323	0.222	0.235	1
Pigp	0.437001	-0.19253	0.207	0.212	1
Rsrc1	0.437173	0.161029	0.486	0.46	1
Ski	0.437357	-0.164777	0.127	0.15	1
Cd84	0.437839	0.13133	0.253	0.231	1
Hmgn2	0.437845	0.148366	0.287	0.271	1
Helb	0.438047	0.285753	0.109	0.095	1
Hmgxb4	0.438355	0.121935	0.137	0.117	1
Acox1	0.438737	-0.212639	0.151	0.176	1
Rpp21	0.438905	0.243212	0.184	0.169	1
Dnlz	0.438914	0.17067	0.166	0.161	1
Ttc39b	0.439003	-0.303134	0.099	0.123	1
Polr2a	0.439038	0.172506	0.367	0.345	1
AI662270	0.439328	-0.129099	0.48	0.515	1
Tgfbr2	0.439578	-0.268485	0.135	0.167	1
Safb	0.439983	-0.170988	0.205	0.223	1
Slc2a3	0.440027	-0.178299	0.255	0.277	1
Tmem175	0.440111	-0.334122	0.099	0.125	1
Chuk	0.440326	-0.203613	0.084	0.102	1
Triobp	0.440429	0.299308	0.105	0.095	1
Tnfrsf21	0.440472	-0.253287	0.178	0.205	1
Trrap	0.441146	0.241109	0.188	0.165	1
Zmiz2	0.441585	-0.22628	0.132	0.14	1
Ythdf1	0.441719	0.168321	0.109	0.11	1
Polb	0.442483	0.266485	0.129	0.106	1
Brd1	0.443521	0.142645	0.327	0.303	1
Rnf2	0.44367	0.30066	0.135	0.112	1
Xiap	0.44459	0.161151	0.219	0.197	1
Ndrg1	0.444653	-0.230127	0.127	0.148	1
Pik3r1	0.444701	-0.146053	0.358	0.381	1
Tmsb10	0.444747	-0.101768	0.621	0.669	1
Txndc5	0.444802	-0.25311	0.151	0.169	1
Nmd3	0.44481	0.173367	0.197	0.17	1
Pnpla8	0.444984	0.169956	0.138	0.121	1
Ndufaf4	0.44557	-0.306839	0.135	0.161	1
Mob3a	0.446535	0.258316	0.135	0.119	1
Eef2k	0.446541	0.165949	0.219	0.201	1
Pxmp4	0.446789	0.229552	0.121	0.102	1
Dync1i2	0.447215	0.138254	0.375	0.366	1
Ppp6r3	0.447343	-0.186007	0.291	0.318	1
Ube2w	0.447993	0.297031	0.2	0.17	1
Mta2	0.448351	0.236451	0.206	0.182	1
Usp24	0.448365	0.179607	0.294	0.284	1
Dda1	0.4486	-0.158444	0.107	0.127	1
Mob1a	0.448702	-0.180838	0.232	0.261	1
Akap9	0.449763	-0.125843	0.36	0.392	1
Asxl1	0.449848	0.163058	0.4	0.362	1
Top3b	0.450199	0.219592	0.226	0.199	1
Kdm1a	0.450313	0.106416	0.308	0.312	1
Cdc27	0.45046	0.128107	0.246	0.252	1
Map1lc3b	0.450564	-0.109091	0.349	0.388	1
Csnk1e	0.450957	0.147304	0.19	0.188	1
Dars	0.45129	-0.126512	0.336	0.345	1
Emc2	0.451329	-0.2097	0.18	0.205	1
Birc6	0.451611	-0.105071	0.564	0.593	1
Copa	0.451857	-0.140845	0.31	0.322	1
Gfm2	0.452382	0.11131	0.12	0.102	1
Pmm1	0.452388	-0.378174	0.081	0.106	1
Pear1	0.452611	-0.358372	0.083	0.102	1
Rbm41	0.453547	0.226308	0.106	0.085	1
Marcks	0.454044	0.300521	0.101	0.08	1
Mysm1	0.454166	-0.149508	0.195	0.225	1
Mycbp2	0.454545	-0.114677	0.567	0.589	1
Dipk1b	0.454719	0.125075	0.145	0.148	1
Tmlhe	0.454759	-0.295129	0.112	0.138	1
Rgs19	0.454785	-0.208674	0.141	0.157	1
Fyttd1	0.455197	-0.183044	0.207	0.22	1
Tacc3	0.45548	0.179756	0.138	0.131	1
Mri1	0.455503	0.202516	0.238	0.229	1
Ep400	0.455828	-0.107928	0.396	0.42	1
Lrrc1	0.456294	-0.334468	0.128	0.15	1
Ppil3	0.456346	0.149321	0.153	0.15	1
Nf1	0.456802	-0.154367	0.321	0.343	1
Prkcq	0.457394	-0.224723	0.087	0.106	1
Abhd17c	0.457516	-0.115307	0.117	0.134	1
Chchd6	0.457821	0.236476	0.15	0.142	1
Itpr1	0.458684	-0.154193	0.409	0.426	1
2610002M06Rik	0.458808	0.331993	0.12	0.1	1
Chka	0.459172	0.226205	0.18	0.157	1
Fam193a	0.460348	0.174505	0.291	0.271	1
Rpa2	0.460443	0.20746	0.165	0.152	1
Aimp2	0.460731	0.176681	0.115	0.11	1
Ankrd10	0.46087	-0.110082	0.355	0.377	1
Rab40c	0.461082	-0.276811	0.105	0.125	1
Bclaf3	0.461512	0.288136	0.215	0.195	1
Ahcyl2	0.461562	-0.220824	0.107	0.114	1
BC003965	0.461877	0.187632	0.173	0.152	1
Ints10	0.462194	-0.358199	0.103	0.125	1
Selenot	0.462348	0.103101	0.252	0.231	1
Idh3a	0.46262	0.126817	0.196	0.197	1
Xpo5	0.462834	-0.172079	0.139	0.165	1
Elp4	0.463574	-0.227299	0.244	0.269	1
Casp4	0.463844	-0.258658	0.226	0.252	1
Apaf1	0.463874	-0.341322	0.116	0.134	1
Cotl1	0.464593	0.161127	0.255	0.233	1
Iars	0.464751	0.224536	0.339	0.326	1
Comt	0.465361	-0.223894	0.207	0.235	1
Prpf38b	0.465525	-0.116203	0.379	0.415	1
Rragc	0.465637	-0.355909	0.097	0.121	1
Pstk	0.466091	-0.23862	0.112	0.138	1
Slc35b3	0.466164	-0.289506	0.1	0.123	1
Rnf10	0.466502	-0.194796	0.132	0.155	1
Ncoa4	0.466622	0.174384	0.189	0.178	1
Rpf2	0.466775	0.202268	0.125	0.11	1
Paf1	0.466888	0.250982	0.12	0.11	1
Atg5	0.468967	-0.219423	0.118	0.127	1
Rint1	0.469738	0.123448	0.143	0.127	1
Phrf1	0.469923	0.251125	0.199	0.176	1
Morc3	0.470136	0.207851	0.236	0.227	1
Cog4	0.470516	-0.121434	0.123	0.142	1
Hmg20b	0.470534	-0.20616	0.164	0.195	1
Xrn2	0.471546	0.137198	0.488	0.487	1
Nr4a2	0.472328	-0.29105	0.107	0.129	1
Pcf11	0.472403	-0.187688	0.145	0.15	1
Mapk9	0.472587	0.244843	0.111	0.104	1
Gbp7	0.472607	-0.15354	0.116	0.119	1
Zfp654	0.472673	-0.14221	0.286	0.316	1
Lyl1	0.472736	0.276743	0.162	0.142	1
Sash3	0.472902	0.157484	0.184	0.169	1
Lrch3	0.473474	-0.205526	0.218	0.25	1
Trp53	0.473614	-0.146974	0.448	0.479	1
Bad	0.474078	0.173866	0.112	0.098	1
Afp	0.475314	-0.158081	0.1	0.119	1
Pikfyve	0.475741	0.116105	0.128	0.133	1
Pofut1	0.475913	0.356018	0.102	0.08	1
Gimap1	0.476107	-0.175046	0.315	0.354	1
Srebf2	0.476238	-0.145436	0.345	0.371	1
Psmf1	0.476465	-0.305597	0.092	0.104	1
Tes	0.477179	-0.100426	0.281	0.312	1
Dynlt3	0.477358	0.272382	0.155	0.136	1
Tbl1xr1	0.477503	0.179727	0.405	0.379	1
Paxbp1	0.47791	0.286178	0.18	0.165	1
Ndufc2	0.477928	0.125206	0.552	0.532	1
Rexo1	0.478248	0.122458	0.13	0.114	1
Oip5os1	0.478302	0.143455	0.286	0.267	1
Stau1	0.479453	-0.191391	0.145	0.169	1
Zfp385a	0.479596	0.163349	0.169	0.146	1
Acadm	0.480144	-0.199351	0.202	0.227	1
Acap2	0.480149	-0.117252	0.216	0.231	1
Afg3l2	0.480302	0.103974	0.143	0.14	1
Acot7	0.480701	-0.243812	0.172	0.199	1
Slc44a2	0.480902	-0.148171	0.135	0.157	1
Cggbp1	0.480926	0.135409	0.304	0.278	1
Cluh	0.481057	0.281667	0.116	0.097	1
Nrbf2	0.481073	0.156542	0.114	0.114	1
Myo1g	0.481228	0.324196	0.152	0.133	1
Kat2a	0.481267	0.363491	0.116	0.093	1
Ccdc47	0.481271	0.181911	0.232	0.216	1
Atad2b	0.482	-0.13651	0.324	0.33	1
Utp23	0.482007	0.296161	0.103	0.087	1
Poc1b	0.482865	-0.172985	0.101	0.1	1
Casc3	0.483245	-0.23361	0.173	0.197	1
Sec22b	0.483351	-0.253612	0.151	0.178	1
Lztfl1	0.483439	-0.28653	0.088	0.108	1
Selenos	0.483484	-0.155784	0.26	0.278	1
Smu1	0.484161	0.146805	0.17	0.161	1
Rnf219	0.484704	0.222488	0.177	0.161	1
Vegfc	0.48489	-0.120253	0.134	0.153	1
Ocrl	0.484948	-0.127337	0.298	0.312	1
Abhd18	0.485384	-0.340827	0.114	0.133	1
Cox6a1	0.485572	0.101998	0.418	0.411	1
Epc1	0.486065	0.129039	0.236	0.231	1
Hook3	0.486155	-0.161292	0.219	0.237	1
Zmym4	0.486425	-0.101699	0.373	0.381	1
Rab10os	0.486598	-0.297095	0.097	0.112	1
Cryzl1	0.486918	-0.219052	0.155	0.165	1
Nfs1	0.48708	0.222085	0.147	0.123	1
Elmsan1	0.48708	0.187253	0.166	0.165	1
4930581F22Rik	0.487234	0.295952	0.105	0.093	1
2210016L21Rik	0.487255	0.192224	0.115	0.102	1
Map1s	0.487334	-0.298237	0.106	0.121	1
Zfp560	0.487599	-0.330224	0.128	0.153	1
Tiam1	0.487611	-0.131633	0.352	0.386	1
Uqcrc1	0.487847	0.117642	0.303	0.278	1
Rbm28	0.488227	0.174755	0.283	0.265	1
Haghl	0.488258	-0.332842	0.083	0.104	1
Eri1	0.488299	-0.137481	0.276	0.295	1
Rbm42	0.48843	-0.209439	0.166	0.197	1
Ggta1	0.488478	-0.250397	0.103	0.127	1
Dnajc11	0.488986	0.26104	0.155	0.133	1
Abi2	0.488987	-0.18475	0.178	0.205	1
Smarcc1	0.489479	0.149704	0.592	0.561	1
Ccdc9	0.490298	0.187485	0.102	0.085	1
Metap1d	0.490448	0.230728	0.134	0.127	1
Adrm1	0.491214	0.124197	0.116	0.102	1
Large1	0.491927	-0.133178	0.191	0.218	1
Mpp7	0.492107	-0.165975	0.159	0.18	1
Mtbp	0.492393	0.37854	0.125	0.106	1
Pigk	0.492519	0.12607	0.187	0.178	1
Cbx4	0.492623	0.289104	0.108	0.087	1
Mrps17	0.49272	-0.107649	0.235	0.265	1
Ahctf1	0.493292	-0.187271	0.228	0.248	1
Polk	0.494664	-0.102381	0.135	0.136	1
Lyrm9	0.495435	-0.150669	0.12	0.125	1
Tex2	0.495545	0.223207	0.156	0.146	1
Ino80	0.495956	0.203639	0.303	0.277	1
Oma1	0.496261	-0.228839	0.093	0.114	1
Fundc1	0.496314	-0.340349	0.09	0.112	1
Pole4	0.496497	0.159157	0.209	0.212	1
Swt1	0.496677	-0.180774	0.188	0.197	1
Tm2d3	0.496779	-0.20049	0.153	0.176	1
Nrf1	0.496884	-0.10837	0.295	0.292	1
Sat1	0.497456	-0.223498	0.097	0.104	1
Ptbp2	0.497657	-0.116405	0.304	0.324	1
M6pr	0.497667	-0.123557	0.251	0.259	1
Dag1	0.498129	-0.324805	0.101	0.121	1
Adcy7	0.498505	0.116972	0.157	0.163	1
Klf7	0.498622	0.350251	0.108	0.087	1
Dnajb11	0.498634	0.16992	0.202	0.186	1
Trip12	0.499549	-0.115871	0.397	0.419	1
Polr3gl	0.499615	-0.169349	0.097	0.112	1
Nfe2l2	0.501514	-0.142072	0.298	0.324	1
Ppm1l	0.501664	-0.342419	0.12	0.142	1
Senp5	0.502182	-0.150522	0.154	0.176	1
Plekha2	0.502225	0.290778	0.127	0.114	1
Bfar	0.502846	-0.167998	0.191	0.222	1
Golga5	0.503112	-0.172583	0.117	0.14	1
Wsb1	0.503277	-0.122068	0.207	0.225	1
Ctps	0.504037	0.221128	0.126	0.11	1
Zcrb1	0.504511	0.151176	0.382	0.36	1
Zfp664	0.505168	-0.134623	0.114	0.133	1
Fam160b1	0.505509	-0.160814	0.119	0.136	1
Tsc22d4	0.505598	0.123235	0.479	0.449	1
Cog3	0.505623	-0.285482	0.097	0.114	1
Sufu	0.505991	-0.207594	0.111	0.133	1
Fbxl20	0.506301	-0.218836	0.242	0.275	1
Golim4	0.506686	0.145245	0.217	0.191	1
C2cd3	0.506758	0.110163	0.139	0.14	1
Macrod1	0.506995	0.251072	0.108	0.093	1
9530068E07Rik	0.507185	0.323224	0.136	0.114	1
Piezo1	0.507455	0.294823	0.126	0.106	1
Itpkb	0.507745	0.221672	0.172	0.152	1
Erp44	0.508183	-0.221689	0.183	0.21	1
Zzz3	0.508456	-0.1071	0.282	0.284	1
Dapp1	0.508738	-0.17106	0.682	0.712	1
Ostc	0.508917	0.106818	0.426	0.405	1
Dbi	0.509078	-0.111293	0.748	0.775	1
4632427E13Rik	0.509323	-0.207979	0.181	0.21	1
Cnpy3	0.509564	-0.178083	0.123	0.127	1
Tanc1	0.50973	0.214049	0.18	0.169	1
Pfdn6	0.509848	0.12836	0.343	0.324	1
Rpf1	0.510302	0.208598	0.16	0.144	1
Hivep1	0.510442	-0.276928	0.197	0.227	1
Psenen	0.511942	-0.171364	0.331	0.356	1
Mcrs1	0.511946	0.278579	0.105	0.089	1
Taf1b	0.51215	0.188399	0.126	0.119	1
Rbks	0.51234	-0.220274	0.087	0.1	1
Zfp62	0.512645	0.194427	0.13	0.123	1
Lage3	0.512666	0.139669	0.276	0.256	1
Pik3cb	0.512757	0.146391	0.107	0.091	1
Cd55	0.513193	-0.194691	0.11	0.133	1
Arid5b	0.513222	0.384608	0.111	0.093	1
Ptpn7	0.513866	0.184416	0.326	0.312	1
Comtd1	0.514116	-0.195711	0.096	0.1	1
Tsc1	0.514279	0.144132	0.119	0.1	1
Cdc34	0.514309	-0.176604	0.153	0.163	1
Ctnnbl1	0.514435	0.105095	0.187	0.184	1
Nxt1	0.514739	-0.154469	0.199	0.227	1
Slc25a11	0.514894	-0.222286	0.223	0.252	1
Rbpj	0.515146	0.151816	0.276	0.248	1
Msantd4	0.515187	-0.328343	0.089	0.11	1
Socs4	0.515807	0.15464	0.126	0.127	1
Adcy9	0.515836	-0.146386	0.17	0.178	1
Tnfrsf1a	0.516166	-0.249932	0.079	0.1	1
Dgcr6	0.516236	-0.170914	0.128	0.15	1
Parl	0.517967	-0.139589	0.227	0.254	1
Hars	0.51801	0.168289	0.18	0.163	1
Fam13b	0.518131	0.106562	0.262	0.239	1
Rp9	0.518287	0.103467	0.445	0.439	1
Cltc	0.5186	-0.110599	0.368	0.386	1
Hivep2	0.518809	0.129968	0.135	0.14	1
Cdc42se1	0.519102	-0.2635	0.098	0.117	1
Zfp398	0.519653	0.188074	0.168	0.163	1
Gtf2a2	0.520313	0.106582	0.265	0.259	1
Banf1	0.5205	0.122436	0.524	0.502	1
Mrps28	0.521037	0.132262	0.307	0.282	1
Arid2	0.521379	-0.104463	0.377	0.413	1
Pdcd6ip	0.521505	-0.159147	0.37	0.398	1
Mesd	0.52166	0.170694	0.148	0.148	1
Rbm34	0.521731	0.21117	0.162	0.144	1
Gatd1	0.521801	0.250997	0.1	0.085	1
Gon4l	0.521802	-0.131728	0.233	0.244	1
Acads	0.522707	0.151696	0.169	0.152	1
Usp46	0.523403	0.211294	0.147	0.131	1
Lnpep	0.523611	-0.100672	0.37	0.39	1
Vgll4	0.523773	-0.123458	0.24	0.273	1
Pgap2	0.523866	0.263951	0.148	0.14	1
Sh3bp1	0.524058	-0.162374	0.146	0.159	1
Rab7	0.524249	-0.152299	0.281	0.292	1
Hdac7	0.524842	-0.226063	0.118	0.119	1
Cops3	0.525033	-0.145107	0.305	0.32	1
Slc7a6os	0.525429	0.264164	0.114	0.095	1
Ppp1cb	0.526158	0.108053	0.298	0.297	1
R3hcc1l	0.526622	0.208116	0.135	0.119	1
Arf5	0.528016	-0.116728	0.424	0.455	1
Atp8a1	0.528697	-0.117375	0.432	0.468	1
Suclg1	0.528805	-0.155253	0.375	0.394	1
Tle5	0.530257	-0.150178	0.45	0.492	1
Smim15	0.530259	-0.158005	0.102	0.104	1
Nfkbil1	0.530593	-0.21308	0.11	0.123	1
Trip4	0.530899	-0.300168	0.102	0.123	1
Fam3c	0.531012	0.124865	0.189	0.189	1
2310001H17Rik	0.531403	-0.211617	0.116	0.138	1
Tox	0.531584	0.265449	0.189	0.191	1
Galnt2	0.531766	-0.215687	0.129	0.152	1
Bola3	0.531846	-0.132706	0.271	0.29	1
Mef2a	0.531906	-0.104009	0.274	0.299	1
Epb41	0.532662	-0.161485	0.364	0.383	1
Atf1	0.532674	-0.109535	0.233	0.241	1
Rev3l	0.533106	-0.198978	0.201	0.22	1
Snx14	0.533492	0.153219	0.197	0.186	1
4933434E20Rik	0.533512	0.193831	0.138	0.138	1
Sin3b	0.533957	0.122885	0.36	0.339	1
AW554918	0.534261	0.190879	0.298	0.269	1
Ddx6	0.534553	0.113751	0.414	0.403	1
Sec24a	0.534713	-0.23755	0.119	0.129	1
Malsu1	0.53506	-0.178383	0.182	0.205	1
Gm7072	0.535451	-0.291492	0.089	0.11	1
Rffl	0.536002	-0.158971	0.151	0.172	1
Prkd3	0.53612	-0.176728	0.109	0.117	1
Csad	0.536329	-0.219506	0.089	0.108	1
Mtln	0.536507	0.127489	0.251	0.233	1
Ebag9	0.537538	-0.220912	0.096	0.116	1
Pigx	0.537851	-0.155826	0.19	0.212	1
Gclc	0.537929	0.210403	0.16	0.14	1
Gm13212	0.538031	-0.320371	0.096	0.117	1
Ccl25	0.538048	-0.120031	0.133	0.153	1
Fxn	0.538447	-0.209	0.162	0.176	1
Zcchc17	0.538695	-0.138933	0.238	0.265	1
Nolc1	0.539131	0.103832	0.36	0.345	1
Gripap1	0.539326	0.120014	0.137	0.121	1
Xxylt1	0.539365	-0.313848	0.088	0.108	1
Brca2	0.539425	0.262368	0.145	0.134	1
Sipa1l3	0.539496	-0.242009	0.148	0.172	1
Csnk1d	0.539719	-0.219468	0.18	0.197	1
Spag9	0.540083	0.108937	0.366	0.343	1
Cdca4	0.540212	0.185746	0.115	0.108	1
H2-DMa	0.540406	-0.169211	0.161	0.189	1
Glmn	0.540709	-0.194931	0.094	0.114	1
Hcls1	0.540795	-0.182986	0.234	0.252	1
Mrrf	0.54109	-0.270884	0.085	0.104	1
Ttc19	0.541339	-0.115724	0.134	0.138	1
Orc3	0.541672	0.138092	0.244	0.222	1
Lrig2	0.543073	0.387948	0.103	0.089	1
Uty	0.543133	-0.216466	0.15	0.191	1
Wasl	0.543212	0.29576	0.15	0.129	1
Mrps34	0.544033	0.108323	0.151	0.155	1
Cr1l	0.544742	0.13087	0.238	0.222	1
Mea1	0.544785	-0.269733	0.11	0.129	1
Eif2b5	0.54587	-0.198388	0.123	0.138	1
Zc3h14	0.545923	0.104173	0.209	0.208	1
Vcpip1	0.546226	0.136248	0.165	0.161	1
Pitrm1	0.546296	0.210534	0.144	0.131	1
Dars2	0.546527	-0.191426	0.101	0.119	1
Luc7l2	0.546784	0.135154	0.721	0.708	1
Mrpl9	0.546987	0.185789	0.144	0.131	1
Zcchc10	0.547239	0.207709	0.145	0.133	1
Lrpprc	0.547551	0.251681	0.191	0.167	1
Snx2	0.548303	0.144558	0.271	0.25	1
Caml	0.549184	0.252667	0.109	0.1	1
Nop16	0.549323	-0.212154	0.124	0.15	1
Atpaf1	0.549644	-0.296974	0.103	0.119	1
Rptor	0.549716	-0.136515	0.286	0.303	1
Cyp20a1	0.550106	-0.149057	0.128	0.146	1
Lmbrd2	0.550119	-0.164316	0.094	0.1	1
Aamp	0.552263	-0.215218	0.241	0.269	1
Synj2bp	0.552693	0.19379	0.28	0.259	1
Sypl	0.552872	-0.137038	0.321	0.347	1
Preb	0.553152	0.110299	0.132	0.116	1
Kars	0.553534	-0.187793	0.201	0.223	1
Rab32	0.555139	-0.219263	0.094	0.114	1
Rasal3	0.555213	-0.190491	0.139	0.157	1
Ppp1r35	0.555296	-0.297705	0.106	0.129	1
Slc9a8	0.555301	-0.110986	0.153	0.172	1
Tmem135	0.555873	0.209977	0.241	0.21	1
6530409C15Rik	0.556134	0.315756	0.109	0.093	1
Fbxl5	0.55618	-0.142292	0.129	0.152	1
Skp1a	0.55619	-0.120068	0.403	0.428	1
Flnb	0.556243	-0.136069	0.417	0.449	1
Washc5	0.556402	-0.133074	0.087	0.1	1
Emsy	0.556459	-0.133308	0.183	0.199	1
Ndrg3	0.556472	-0.135662	0.139	0.144	1
Exosc7	0.55664	0.100334	0.373	0.356	1
Rprd1a	0.556886	-0.220082	0.181	0.193	1
Uimc1	0.557391	-0.181869	0.214	0.233	1
Washc3	0.557951	-0.136966	0.125	0.148	1
Mrps7	0.558715	0.140146	0.231	0.208	1
Nceh1	0.559174	-0.1901	0.097	0.116	1
BC005624	0.559373	0.14998	0.199	0.182	1
Selenom	0.559851	-0.124556	0.231	0.254	1
Arid4a	0.55991	-0.180475	0.328	0.354	1
Chd1l	0.559979	-0.156332	0.118	0.116	1
Relch	0.560061	0.151392	0.264	0.241	1
Nup214	0.560136	0.228292	0.186	0.165	1
Mecr	0.560318	0.280585	0.171	0.153	1
Yaf2	0.560455	-0.148377	0.265	0.295	1
Txlna	0.560713	0.197372	0.235	0.231	1
Hmbs	0.561399	0.234594	0.132	0.117	1
Tvp23b	0.561435	-0.303735	0.116	0.131	1
Gna12	0.561604	-0.105169	0.133	0.148	1
Kansl3	0.561786	-0.141057	0.106	0.114	1
Rpap3	0.561918	0.148591	0.105	0.106	1
Srsf1	0.562003	0.172945	0.414	0.392	1
Nsf	0.562079	0.212398	0.247	0.223	1
Slc35b2	0.562237	0.249215	0.156	0.138	1
Lrp12	0.562262	0.270308	0.402	0.366	1
Psmd12	0.563186	0.160418	0.352	0.33	1
Fgd3	0.56323	-0.251177	0.117	0.134	1
Fam222b	0.563946	-0.136274	0.236	0.259	1
Gnl2	0.56415	-0.127214	0.173	0.193	1
Ppp2r2d	0.564406	0.151102	0.148	0.14	1
Snx25	0.564645	-0.169486	0.164	0.191	1
Slfn8	0.564991	-0.225132	0.089	0.11	1
Decr1	0.565642	-0.267706	0.085	0.104	1
Snx6	0.565752	-0.107767	0.316	0.335	1
Kif18a	0.565752	0.217603	0.111	0.1	1
Zfc3h1	0.566074	-0.155962	0.196	0.223	1
Erh	0.566929	-0.114208	0.315	0.35	1
Rab1a	0.567328	-0.153763	0.224	0.252	1
Atp1a1	0.567807	-0.184698	0.259	0.286	1
Mrps12	0.568933	0.113606	0.265	0.256	1
Timm22	0.568978	-0.214751	0.139	0.152	1
Alkbh3	0.569445	0.30475	0.107	0.089	1
Pnkp	0.569446	-0.226022	0.097	0.11	1
Dph3	0.570178	0.161596	0.236	0.227	1
Lyst	0.570394	-0.138781	0.267	0.278	1
Pcnp	0.570856	0.131747	0.282	0.28	1
Itpa	0.57131	0.137851	0.143	0.142	1
Vps13d	0.572495	0.187123	0.199	0.188	1
Ufsp2	0.573027	0.144324	0.187	0.17	1
Tyw1	0.573555	0.203603	0.125	0.11	1
Selplg	0.573758	0.127929	0.192	0.184	1
Bnip2	0.573875	-0.101259	0.225	0.254	1
Lrwd1	0.573957	0.142731	0.138	0.127	1
Ttll5	0.574054	0.250274	0.187	0.163	1
Sp4	0.57496	-0.298837	0.094	0.106	1
2310039H08Rik	0.575009	0.274429	0.108	0.097	1
Slc24a5	0.575185	-0.266378	0.141	0.155	1
Casd1	0.575272	0.157419	0.193	0.193	1
Trappc13	0.575363	-0.143723	0.125	0.146	1
Srrt	0.575604	0.164694	0.287	0.265	1
Galnt7	0.576056	-0.136612	0.199	0.205	1
Rtca	0.576187	0.145426	0.109	0.106	1
Ldah	0.576213	-0.172438	0.148	0.159	1
Mbtd1	0.576338	-0.104168	0.397	0.42	1
Psmg4	0.576382	-0.169944	0.226	0.242	1
Derl2	0.576658	0.260645	0.102	0.087	1
Mrpl13	0.576914	0.148421	0.31	0.297	1
Taf12	0.5771	-0.22179	0.116	0.134	1
Alkbh1	0.577239	0.177731	0.352	0.333	1
Rif1	0.577273	0.147977	0.406	0.392	1
Tada2a	0.577364	-0.207232	0.109	0.123	1
Cep63	0.577892	-0.132793	0.112	0.127	1
Smim20	0.57819	-0.277176	0.123	0.144	1
Lamtor5	0.578318	0.103216	0.269	0.259	1
Gspt1	0.57853	0.121132	0.515	0.494	1
Kat6b	0.578551	-0.156779	0.192	0.208	1
Rab3gap1	0.578806	-0.140007	0.225	0.233	1
Birc2	0.578825	-0.135867	0.089	0.106	1
Trim59	0.57884	0.213611	0.155	0.144	1
Nip7	0.578963	0.147326	0.219	0.199	1
Tssc4	0.57934	0.195572	0.112	0.097	1
Fam193b	0.57947	-0.27388	0.094	0.1	1
Chmp1a	0.579478	0.308842	0.1	0.087	1
AU040320	0.579906	-0.10322	0.174	0.195	1
Ogfrl1	0.580256	0.156086	0.251	0.233	1
Tor1aip1	0.580268	0.146815	0.206	0.184	1
Polr3b	0.580337	-0.211944	0.12	0.131	1
Ube2v2	0.580459	-0.164342	0.206	0.22	1
Snx27	0.580933	0.222793	0.154	0.133	1
Mrps11	0.581491	-0.288193	0.1	0.117	1
Rreb1	0.581824	0.115052	0.46	0.455	1
Sik2	0.58245	-0.144292	0.201	0.227	1
Lst1	0.58259	0.327344	0.26	0.233	1
Ost4	0.583138	-0.165344	0.39	0.428	1
Trmt11	0.583926	0.161248	0.11	0.104	1
Rlf	0.584062	-0.120794	0.252	0.277	1
Gm11808	0.584508	0.206873	0.143	0.133	1
Slc38a9	0.586424	-0.19955	0.137	0.159	1
Zc3h13	0.588055	-0.170226	0.314	0.347	1
Trpc4ap	0.58818	0.105103	0.222	0.203	1
Gcat	0.58837	0.285191	0.115	0.097	1
Gnai3	0.588454	-0.144331	0.243	0.25	1
Spg21	0.58938	0.209276	0.153	0.15	1
Pbk	0.589904	0.192712	0.162	0.146	1
Josd1	0.589928	0.16248	0.102	0.093	1
Nbdy	0.589972	0.143861	0.17	0.163	1
Prex1	0.590028	-0.163128	0.169	0.188	1
Hook1	0.590156	0.377045	0.107	0.089	1
Vps13c	0.590213	-0.2557	0.107	0.121	1
Akirin2	0.59182	0.221638	0.227	0.212	1
Ufm1	0.591895	-0.215454	0.147	0.167	1
Armc10	0.592025	-0.215372	0.119	0.127	1
Anxa2	0.592242	0.251232	0.142	0.121	1
Nefh	0.592262	-0.224311	0.116	0.131	1
Psmc4	0.592706	-0.202902	0.216	0.233	1
Amz2	0.592925	0.167535	0.118	0.102	1
Rab5b	0.592945	-0.189156	0.109	0.119	1
Cdc42	0.593156	-0.118624	0.629	0.663	1
Cse1l	0.593263	0.142931	0.282	0.278	1
Git2	0.593306	-0.102352	0.33	0.347	1
Acap1	0.593475	0.180748	0.327	0.299	1
Mtrf1l	0.594527	-0.223182	0.09	0.11	1
Tasp1	0.594529	0.113644	0.205	0.21	1
Bud31	0.595167	0.163797	0.207	0.186	1
Nav1	0.595325	-0.229271	0.232	0.252	1
Crls1	0.59542	-0.157998	0.097	0.112	1
Lamb3	0.595988	-0.22775	0.102	0.119	1
Trp53bp1	0.596375	0.205317	0.169	0.155	1
Nfatc1	0.596425	0.150291	0.126	0.121	1
Ndufs2	0.59655	0.119183	0.301	0.288	1
Bptf	0.596828	0.116263	0.495	0.481	1
Rrp9	0.596871	-0.126093	0.091	0.102	1
Rnf115	0.597023	-0.110352	0.213	0.239	1
Hdac1	0.597032	0.118952	0.343	0.341	1
Prr14	0.59712	-0.270539	0.102	0.127	1
Mfsd10	0.597505	-0.12803	0.161	0.184	1
Ric8b	0.597579	-0.1979	0.152	0.17	1
Snx12	0.598207	0.143235	0.116	0.114	1
Ufd1	0.598401	-0.224482	0.147	0.167	1
Pdcd2	0.59922	-0.13264	0.111	0.116	1
Lsm2	0.599707	-0.162159	0.312	0.326	1
Cdk7	0.599723	0.126055	0.201	0.188	1
Prune2	0.600215	0.14184	0.112	0.104	1
Impad1	0.600926	-0.214115	0.133	0.152	1
Med7	0.600937	-0.168161	0.124	0.134	1
Ctnna1	0.600957	0.248471	0.141	0.131	1
Nme4	0.601035	0.228412	0.18	0.167	1
Ubl3	0.602617	-0.216961	0.099	0.112	1
Mark2	0.60274	-0.256387	0.215	0.242	1
Rab28	0.602796	0.10219	0.172	0.17	1
Tbc1d15	0.603395	0.164618	0.246	0.22	1
Elovl5	0.603609	-0.161716	0.124	0.142	1
Gm14636	0.603828	-0.157571	0.231	0.252	1
Cdc14a	0.60424	-0.104185	0.254	0.254	1
Vma21	0.604265	0.141433	0.136	0.129	1
Atp2c1	0.604565	0.147859	0.118	0.116	1
Ssrp1	0.604945	0.1159	0.474	0.46	1
Chordc1	0.60792	-0.16817	0.25	0.273	1
Cdk2ap1	0.608148	0.140577	0.252	0.241	1
Ap3m1	0.608294	-0.292159	0.103	0.125	1
Fgfr2	0.608752	0.191226	0.175	0.157	1
Foxk2	0.60881	-0.209417	0.164	0.184	1
Tmem161b	0.610467	-0.197933	0.098	0.106	1
Ralgapa1	0.610579	0.147355	0.364	0.358	1
Washc4	0.611403	0.223619	0.159	0.14	1
Ubr1	0.611659	-0.143229	0.179	0.197	1
Bcl10	0.611692	-0.12263	0.165	0.174	1
R3hdm4	0.61201	-0.205913	0.161	0.169	1
Ift20	0.612106	-0.117013	0.283	0.312	1
Fam32a	0.612389	0.1679	0.234	0.222	1
Btbd1	0.612876	0.144076	0.236	0.225	1
Cd96	0.612918	-0.368674	0.102	0.125	1
Bicd1	0.613467	-0.143685	0.296	0.316	1
Stk26	0.613539	0.163736	0.199	0.18	1
Elk3	0.614013	-0.165558	0.246	0.269	1
Prdm2	0.614283	0.211814	0.166	0.15	1
Rasgrp2	0.614723	0.175116	0.106	0.104	1
Helz	0.615157	0.117146	0.341	0.324	1
Arf4	0.615196	-0.113659	0.326	0.35	1
Slc3a2	0.615484	0.159235	0.462	0.443	1
Nfic	0.61594	-0.217972	0.114	0.129	1
Nsfl1c	0.616213	-0.23319	0.137	0.161	1
Arl3	0.61804	0.112713	0.126	0.131	1
Pcm1	0.61804	0.124691	0.387	0.367	1
Mrps10	0.618141	0.140899	0.162	0.146	1
Tspan31	0.618686	-0.243156	0.118	0.133	1
Tial1	0.619229	0.141824	0.228	0.218	1
Ssna1	0.619534	0.183008	0.195	0.176	1
Ctsb	0.619563	-0.171304	0.141	0.161	1
Mia3	0.619617	0.146522	0.153	0.148	1
Clpb	0.619619	0.13015	0.152	0.136	1
Aga	0.619998	-0.261928	0.096	0.114	1
Usp6nl	0.620407	-0.115128	0.134	0.148	1
Tcf3	0.620564	0.168693	0.163	0.15	1
Srsf9	0.620648	0.10151	0.375	0.362	1
Cops7a	0.62077	-0.228593	0.132	0.15	1
Fis1	0.620855	-0.147941	0.31	0.337	1
Pym1	0.622362	0.123541	0.106	0.104	1
Syne3	0.622946	-0.140408	0.097	0.1	1
Dnmbp	0.623132	0.306341	0.103	0.095	1
Spg7	0.623558	0.250775	0.121	0.108	1
Mbtps2	0.623586	0.270883	0.157	0.136	1
Prr13	0.623949	-0.121525	0.304	0.339	1
Htt	0.623969	0.188606	0.217	0.206	1
Slc35b1	0.624915	0.233107	0.107	0.097	1
Xpo7	0.625062	0.150229	0.393	0.392	1
Asb7	0.625532	-0.286121	0.096	0.114	1
Fbxo7	0.626231	-0.159432	0.15	0.17	1
Haus3	0.626388	0.122003	0.188	0.165	1
Ncapg	0.626685	0.27869	0.146	0.127	1
Flot1	0.627519	-0.205247	0.144	0.167	1
Rabl6	0.628039	-0.110885	0.231	0.258	1
Arf6	0.628339	-0.148041	0.157	0.165	1
Nop9	0.628586	0.121265	0.141	0.125	1
Specc1	0.629058	0.159458	0.206	0.184	1
Mta1	0.629465	-0.116858	0.198	0.218	1
Akap10	0.630053	0.14652	0.31	0.292	1
Trmt2a	0.630093	0.274365	0.112	0.093	1
Tmem123	0.63035	-0.164615	0.174	0.199	1
Dancr	0.631005	-0.172067	0.117	0.134	1
Rbl1	0.631335	0.210708	0.191	0.182	1
Rbck1	0.631662	0.135658	0.197	0.184	1
Tjp2	0.631919	-0.154339	0.101	0.116	1
Glud1	0.632271	0.166318	0.282	0.267	1
Abraxas2	0.632479	0.166395	0.136	0.129	1
Safb2	0.633248	-0.140926	0.234	0.256	1
Lamtor3	0.633557	0.201866	0.156	0.136	1
Ankmy2	0.634685	-0.132618	0.111	0.112	1
Rab3gap2	0.634772	0.109297	0.134	0.138	1
Chst11	0.635595	0.167053	0.3	0.273	1
Lrba	0.636173	-0.117105	0.34	0.348	1
Raly	0.636439	0.119303	0.36	0.347	1
Smim7	0.636583	-0.291478	0.105	0.127	1
Nufip1	0.636961	0.197138	0.139	0.123	1
Mrpl41	0.637201	-0.18198	0.146	0.163	1
Dnmt3b	0.637562	-0.184068	0.177	0.199	1
Arfgef1	0.637677	-0.206401	0.336	0.366	1
Rbm43	0.637824	-0.125972	0.118	0.136	1
Cd44	0.637831	0.177923	0.285	0.261	1
Sf3a2	0.638054	0.126301	0.114	0.1	1
Wdr74	0.638127	0.183878	0.16	0.146	1
Abcg1	0.638166	-0.119167	0.214	0.231	1
Mrpl46	0.638655	0.137141	0.151	0.138	1
1700017B05Rik	0.639403	-0.253792	0.118	0.136	1
Hacd2	0.639647	-0.121883	0.177	0.186	1
Pip4k2a	0.639876	0.107142	0.44	0.438	1
Med23	0.640629	0.150828	0.103	0.098	1
Smad2	0.641889	-0.160629	0.19	0.199	1
Togaram1	0.642118	-0.232442	0.161	0.18	1
Anapc16	0.642971	-0.120818	0.232	0.252	1
Taok1	0.643212	-0.179906	0.262	0.286	1
Atr	0.643482	0.182248	0.209	0.193	1
Fryl	0.643593	-0.12895	0.306	0.328	1
Adsl	0.6441	-0.135495	0.165	0.188	1
Fam120a	0.644745	0.109506	0.382	0.369	1
Usp39	0.644854	0.125997	0.155	0.15	1
Tprgl	0.645584	-0.164172	0.107	0.125	1
Map2k6	0.646394	0.245197	0.103	0.097	1
Bcl2l1	0.646677	0.161834	0.245	0.233	1
Fdx2	0.646804	0.122911	0.169	0.161	1
Limd1	0.646846	-0.242527	0.153	0.172	1
Mgat4a	0.646846	-0.174773	0.109	0.123	1
Taf1	0.647128	-0.157162	0.244	0.265	1
Smyd2	0.647362	-0.183316	0.205	0.222	1
Nol10	0.648223	-0.129813	0.094	0.11	1
Paip1	0.650633	0.102338	0.219	0.205	1
Ensa	0.65129	0.178867	0.179	0.161	1
Akap8	0.651712	0.121838	0.22	0.201	1
Lss	0.651792	-0.255295	0.101	0.119	1
Pibf1	0.652532	-0.134006	0.26	0.28	1
Scaf4	0.653936	0.154103	0.234	0.223	1
Mrpl27	0.653957	-0.227119	0.139	0.155	1
Gm47664	0.654025	0.144675	0.118	0.121	1
Slc45a4	0.654166	-0.255135	0.092	0.106	1
Polr3c	0.654945	0.201787	0.111	0.104	1
Copg1	0.655234	0.204332	0.171	0.153	1
Psmd10	0.655329	-0.13845	0.094	0.11	1
Rnf125	0.655549	-0.288521	0.115	0.123	1
Gtf2a1	0.655683	-0.163515	0.161	0.182	1
Edc3	0.656661	-0.358075	0.081	0.102	1
Os9	0.657013	-0.16388	0.181	0.191	1
Tnpo3	0.657077	-0.124762	0.261	0.284	1
0610012G03Rik	0.658284	0.127818	0.202	0.201	1
Cdc40	0.658756	0.117531	0.269	0.252	1
Anapc5	0.658962	0.124398	0.432	0.422	1
Sla2	0.659173	-0.140947	0.124	0.144	1
Ppp6r1	0.659397	-0.169881	0.222	0.244	1
Tmx4	0.659945	-0.120215	0.215	0.237	1
Fgfr1op	0.660347	-0.184818	0.169	0.188	1
Azi2	0.66057	-0.180465	0.128	0.146	1
Dlat	0.660588	0.141178	0.112	0.108	1
Med15	0.661331	-0.12652	0.157	0.163	1
Psph	0.662336	0.200924	0.285	0.278	1
Nucb1	0.662505	-0.105879	0.398	0.419	1
Dock5	0.662778	-0.119262	0.349	0.379	1
Ykt6	0.663157	-0.17092	0.092	0.106	1
Fnip2	0.663317	0.222509	0.125	0.114	1
Tmod3	0.663579	-0.158544	0.224	0.25	1
R3hdm2	0.664387	-0.130601	0.273	0.29	1
Ufl1	0.664719	0.194528	0.145	0.129	1
Fbxo28	0.664798	-0.173519	0.111	0.119	1
Pold1	0.66506	0.184073	0.134	0.117	1
Med12	0.665366	-0.190741	0.099	0.106	1
Ppp3r1	0.665761	0.210143	0.136	0.129	1
Atad1	0.666605	0.112037	0.173	0.159	1
Alms1	0.666955	0.173142	0.137	0.131	1
Pold2	0.667543	0.194309	0.135	0.119	1
Mien1	0.66778	-0.18674	0.15	0.163	1
Sephs1	0.667973	-0.262942	0.115	0.131	1
Lrif1	0.6683	0.114266	0.124	0.123	1
Fbxl3	0.66881	0.102563	0.105	0.095	1
Cuta	0.668998	0.150846	0.326	0.314	1
Plekhm3	0.669072	-0.118548	0.093	0.11	1
Larp1b	0.669361	0.12901	0.159	0.148	1
Sp3os	0.669568	-0.16429	0.091	0.108	1
Ube2r2	0.669834	-0.1324	0.393	0.415	1
Ube4a	0.669884	-0.149238	0.13	0.148	1
Eif6	0.670144	0.114833	0.289	0.286	1
2610035D17Rik	0.670582	0.146133	0.201	0.184	1
Mettl23	0.670807	-0.107671	0.205	0.227	1
Atg2b	0.670815	0.150555	0.111	0.098	1
Dleu2	0.670966	-0.12192	0.406	0.411	1
Pes1	0.671881	0.128418	0.187	0.176	1
Mfsd14b	0.672328	-0.209116	0.124	0.138	1
Hoxb3	0.672455	0.261813	0.101	0.098	1
Yipf5	0.672469	-0.118057	0.124	0.14	1
Zfp992	0.672548	0.102631	0.147	0.133	1
Fam50a	0.672803	-0.204336	0.097	0.104	1
Hcfc1r1	0.672861	-0.174858	0.101	0.108	1
Polr1a	0.673147	-0.134269	0.169	0.184	1
Uqcrfs1	0.673283	0.115112	0.265	0.259	1
Tm2d1	0.673666	0.173986	0.147	0.148	1
Wee1	0.673796	-0.200612	0.108	0.123	1
Tmem209	0.674046	0.111082	0.114	0.102	1
Zranb3	0.674084	0.233273	0.159	0.144	1
Lamp1	0.674593	0.113934	0.196	0.18	1
Sucla2	0.675333	-0.217672	0.118	0.138	1
Sipa1	0.675905	0.167477	0.137	0.125	1
Tsacc	0.676054	-0.230865	0.108	0.121	1
Ubxn7	0.676466	0.226347	0.198	0.184	1
Exoc3	0.676757	-0.17385	0.169	0.186	1
Tmem87a	0.677084	-0.130409	0.16	0.176	1
Asb3	0.678909	0.148696	0.223	0.216	1
Gemin5	0.678953	-0.192679	0.136	0.144	1
Hdgfl2	0.679973	0.146816	0.133	0.121	1
Twf2	0.679986	0.125073	0.148	0.134	1
Bcl2l13	0.680084	-0.252043	0.111	0.131	1
Cep57	0.680528	0.127947	0.19	0.18	1
Bet1	0.681118	0.126088	0.226	0.21	1
Thoc2	0.681826	-0.114726	0.431	0.453	1
Mtch1	0.682568	0.145947	0.321	0.305	1
Sra1	0.682968	-0.125767	0.128	0.152	1
Bub1	0.683219	0.131566	0.116	0.114	1
Hdac3	0.683235	-0.226817	0.127	0.134	1
Rnf38	0.684123	-0.159247	0.146	0.165	1
Mt2	0.685863	0.137854	0.156	0.138	1
Usp8	0.686146	-0.111088	0.199	0.214	1
Ep300	0.687386	0.156317	0.233	0.212	1
Rnf24	0.687639	-0.204496	0.163	0.182	1
Cab39	0.688256	-0.101478	0.236	0.244	1
2003-03-01	0.688997	-0.113395	0.117	0.127	1
Aasdhppt	0.692683	-0.122455	0.136	0.142	1
Ubr7	0.692692	0.179356	0.154	0.138	1
Kcnab2	0.6928	-0.174415	0.097	0.112	1
Crnkl1	0.69297	0.189511	0.111	0.098	1
Adipor2	0.692986	-0.14282	0.405	0.43	1
Ppil1	0.693015	0.103383	0.172	0.163	1
Atg3	0.693163	0.114657	0.209	0.197	1
Tomm5	0.693376	-0.122166	0.439	0.466	1
Tbck	0.693586	0.182133	0.129	0.116	1
Zfp141	0.695314	-0.164068	0.159	0.174	1
Psrc1	0.695888	-0.210163	0.119	0.138	1
Ttc17	0.696163	0.165912	0.16	0.15	1
Gemin2	0.696199	0.2137	0.107	0.098	1
Ppp5c	0.696228	-0.210995	0.108	0.125	1
Uba5	0.697195	-0.197978	0.105	0.123	1
Efr3a	0.69949	0.125213	0.209	0.206	1
Kansl2	0.699982	0.169792	0.134	0.121	1
Nap1l4	0.700336	0.112841	0.345	0.335	1
Heg1	0.700636	-0.106527	0.178	0.197	1
Rfxap	0.701315	-0.254183	0.094	0.114	1
Nfia	0.701422	0.152326	0.118	0.102	1
Zbtb44	0.70164	-0.236104	0.106	0.121	1
Riok1	0.701665	-0.136248	0.219	0.241	1
Cdk11b	0.701719	-0.127303	0.242	0.265	1
Bet1l	0.703297	-0.156316	0.088	0.1	1
Hist1h2ac	0.7033	-0.259156	0.118	0.138	1
Bckdk	0.704294	-0.217824	0.109	0.131	1
Otud4	0.705337	-0.134075	0.189	0.206	1
Lias	0.706393	-0.193484	0.099	0.11	1
Ssbp3	0.706427	0.100537	0.279	0.267	1
Eif2s3x	0.707066	0.168874	0.297	0.271	1
Wdr5	0.707083	0.13706	0.157	0.15	1
Tsen15	0.70725	0.132563	0.128	0.127	1
Nol9	0.708772	0.195774	0.109	0.095	1
Mcm9	0.709607	-0.180307	0.127	0.14	1
Mapk1	0.709643	0.11162	0.412	0.386	1
Ube2q1	0.709839	0.206839	0.15	0.138	1
Ndufs6	0.710332	-0.126512	0.351	0.383	1
AU020206	0.710345	-0.103358	0.349	0.373	1
Ddi2	0.710429	-0.116287	0.178	0.197	1
Arpc5	0.710628	-0.11853	0.34	0.356	1
Ppp2cb	0.711179	0.194032	0.103	0.098	1
Magt1	0.711297	0.150313	0.272	0.258	1
Tlk1	0.712464	-0.159235	0.238	0.248	1
Elof1	0.712468	-0.138386	0.202	0.218	1
Srsf4	0.712718	0.120692	0.296	0.28	1
Ccng1	0.712754	-0.143664	0.192	0.206	1
Wbp4	0.713393	-0.124488	0.192	0.205	1
Caap1	0.713503	0.138518	0.126	0.116	1
Ptcd2	0.713988	0.103589	0.159	0.144	1
Arhgap1	0.714139	0.177087	0.105	0.104	1
Ube2d1	0.71512	0.195096	0.114	0.102	1
Strada	0.715325	0.107326	0.127	0.116	1
Rhof	0.715745	-0.273317	0.089	0.108	1
Stk19	0.715813	0.167488	0.1	0.093	1
Uspl1	0.715994	0.216071	0.111	0.098	1
Utp14b	0.716248	0.185109	0.11	0.104	1
Taf10	0.716769	-0.123226	0.461	0.489	1
Wdr3	0.716929	0.162919	0.117	0.112	1
Rc3h1	0.71717	0.159532	0.308	0.294	1
Nup107	0.717684	0.241963	0.133	0.117	1
Cnot3	0.717816	0.130649	0.309	0.294	1
Map3k4	0.718256	-0.183483	0.139	0.155	1
Nfya	0.718308	-0.116426	0.157	0.172	1
Phtf1	0.72	-0.152047	0.123	0.138	1
Seh1l	0.720114	0.14836	0.175	0.161	1
5033406O09Rik	0.720157	-0.121545	0.175	0.199	1
Tbc1d4	0.721685	0.10105	0.173	0.159	1
Uxs1	0.721736	-0.156431	0.152	0.172	1
Arl8b	0.722313	-0.223256	0.144	0.163	1
Rab11fip2	0.723133	-0.107269	0.094	0.108	1
Ap1b1	0.723155	0.15112	0.118	0.106	1
Phlda3	0.723365	-0.249057	0.09	0.106	1
Eif4ebp2	0.724205	0.132551	0.288	0.28	1
Msh6	0.725087	0.14161	0.169	0.152	1
Tmem40	0.725232	-0.116205	0.253	0.259	1
Dcaf13	0.725303	0.166066	0.161	0.146	1
Fbxo3	0.725708	0.118276	0.225	0.218	1
Ttc37	0.726429	0.13509	0.187	0.169	1
Nabp2	0.726741	0.15624	0.156	0.144	1
Ccdc86	0.72781	0.168985	0.101	0.097	1
Kif15	0.728911	0.134074	0.289	0.273	1
Polr2c	0.729013	0.133923	0.227	0.214	1
Svbp	0.729063	-0.245069	0.108	0.123	1
D16Ertd472e	0.729185	0.136016	0.201	0.184	1
Stard4	0.730121	-0.141986	0.244	0.265	1
Mphosph6	0.730869	0.175766	0.139	0.129	1
Rex1bd	0.730923	-0.125489	0.272	0.294	1
Pttg1	0.730926	-0.136713	0.128	0.148	1
4931406C07Rik	0.731365	-0.153393	0.128	0.146	1
Smn1	0.731439	-0.114771	0.186	0.201	1
Tctex1d2	0.732135	-0.109251	0.121	0.14	1
Cfap97	0.732698	-0.139265	0.169	0.186	1
Rest	0.733098	0.102289	0.222	0.22	1
Sod2	0.733194	-0.145065	0.354	0.386	1
Sgta	0.733254	0.174612	0.129	0.121	1
Yrdc	0.733267	-0.137706	0.117	0.133	1
Scml4	0.73411	-0.20899	0.125	0.14	1
Tsc22d3	0.735423	-0.132817	0.093	0.106	1
Dgkg	0.73543	0.10962	0.297	0.275	1
Bcr	0.735613	-0.121073	0.171	0.186	1
Sesn1	0.735808	-0.1358	0.235	0.256	1
Pnrc1	0.736089	-0.117822	0.324	0.343	1
Pts	0.736329	-0.135976	0.265	0.288	1
Esyt2	0.736585	-0.107705	0.263	0.256	1
Trappc10	0.737931	-0.14126	0.107	0.112	1
Mrps31	0.737984	0.159987	0.116	0.106	1
Aars	0.738913	0.171598	0.227	0.206	1
Casp2	0.740416	-0.119109	0.115	0.127	1
Atl3	0.740554	0.150928	0.231	0.229	1
Nmi	0.740976	-0.195964	0.129	0.148	1
Rbm22	0.741538	-0.10173	0.22	0.231	1
Cpsf1	0.741605	0.101953	0.138	0.133	1
Ndufs3	0.742397	-0.106634	0.243	0.265	1
Sympk	0.742553	-0.180898	0.153	0.17	1
Poldip2	0.743827	0.13709	0.146	0.133	1
Eif4ebp1	0.74552	0.128931	0.484	0.456	1
Spr	0.746	0.19804	0.115	0.106	1
Fzr1	0.746473	0.112249	0.137	0.133	1
Snx1	0.74671	-0.113781	0.178	0.18	1
Kantr	0.746731	-0.128932	0.105	0.117	1
Nifk	0.748272	0.110384	0.297	0.28	1
Ubap1	0.748458	-0.126657	0.093	0.102	1
Tmem173	0.748694	0.281077	0.105	0.093	1
Smarcc2	0.749242	-0.207966	0.22	0.244	1
Tsta3	0.749262	0.139711	0.115	0.11	1
Dazap1	0.74958	0.130102	0.262	0.25	1
Rrm2	0.749949	0.131803	0.135	0.129	1
Rab5if	0.74998	-0.107278	0.517	0.551	1
Rab21	0.750242	0.116736	0.225	0.212	1
Bud23	0.751176	0.187902	0.116	0.108	1
Npat	0.751361	-0.144674	0.181	0.197	1
Mettl25	0.751611	-0.162233	0.101	0.11	1
Sqstm1	0.751648	-0.1096	0.207	0.214	1
Zdhhc17	0.752531	-0.1022	0.166	0.178	1
0610010F05Rik	0.753407	0.182555	0.154	0.144	1
Cgas	0.753716	0.162919	0.107	0.1	1
Slc22a23	0.754585	-0.174308	0.106	0.119	1
Crk	0.754611	-0.154393	0.179	0.193	1
Dpp3	0.754683	-0.187394	0.154	0.167	1
Dyrk1a	0.755683	-0.109989	0.304	0.312	1
Exosc2	0.755858	0.215866	0.107	0.095	1
Invs	0.75612	0.101102	0.147	0.144	1
Pno1	0.75655	0.139906	0.101	0.093	1
Sash1	0.757567	-0.174496	0.093	0.104	1
Cep170	0.758806	-0.12043	0.166	0.167	1
Setd1b	0.759598	-0.131529	0.114	0.121	1
Hoxb4	0.759969	0.121081	0.097	0.102	1
Ncoa5	0.760203	-0.113323	0.123	0.136	1
Rab11a	0.760677	-0.123195	0.273	0.288	1
Tmem60	0.760819	-0.165082	0.125	0.134	1
Ikzf5	0.761662	-0.206261	0.089	0.1	1
Slc30a9	0.761742	-0.188914	0.112	0.129	1
Hist1h3e	0.761906	0.104387	0.152	0.136	1
Qars	0.762061	0.115802	0.146	0.133	1
Tmem219	0.763297	-0.2281	0.099	0.11	1
Psd4	0.763796	-0.103017	0.188	0.206	1
Smarcd2	0.763797	-0.200456	0.138	0.152	1
Taf2	0.764453	0.189259	0.112	0.104	1
Cnn2	0.76614	-0.17902	0.195	0.216	1
Pgm2l1	0.766526	0.16775	0.141	0.125	1
Cyyr1	0.766591	0.123511	0.135	0.127	1
Snx13	0.766949	-0.111315	0.146	0.152	1
Drosha	0.767125	-0.217273	0.11	0.121	1
Ilk	0.767327	-0.184829	0.147	0.163	1
Lrrc58	0.768573	-0.127648	0.223	0.242	1
Naa10	0.768682	0.143359	0.211	0.199	1
Tmem39a	0.769155	-0.178096	0.103	0.116	1
Cdk9	0.770149	-0.147659	0.214	0.233	1
Cpt1a	0.770202	-0.150332	0.124	0.129	1
Ndufaf6	0.771374	0.154262	0.124	0.117	1
Gabarap	0.771831	-0.110188	0.405	0.417	1
Ammecr1l	0.772124	-0.171862	0.092	0.106	1
Prrc2a	0.772189	0.125497	0.234	0.222	1
Snhg4	0.77267	0.127251	0.238	0.22	1
Wbp1	0.772906	-0.24405	0.118	0.133	1
Prr12	0.773036	0.169523	0.107	0.1	1
Mff	0.773883	0.121739	0.249	0.252	1
Ftsj3	0.774052	0.119421	0.172	0.155	1
Alkbh5	0.774057	-0.161688	0.171	0.189	1
Sec13	0.774317	-0.171445	0.138	0.152	1
Ppwd1	0.775074	-0.147678	0.124	0.129	1
Dennd5b	0.775544	0.232914	0.143	0.134	1
Arl6ip5	0.775571	0.15232	0.159	0.148	1
Cops4	0.775648	-0.104796	0.227	0.248	1
Zyg11b	0.775886	0.181478	0.142	0.127	1
Nsun2	0.77605	0.103145	0.297	0.29	1
Apoo	0.776077	-0.229512	0.099	0.114	1
Armc1	0.77608	0.111709	0.169	0.161	1
Pdcd6	0.776369	-0.107881	0.319	0.335	1
N4bp2	0.777274	-0.117409	0.215	0.235	1
Cdc16	0.77849	-0.219903	0.102	0.112	1
Mapk8ip3	0.779225	-0.114131	0.091	0.102	1
Rnf144a	0.779565	0.239937	0.164	0.153	1
Aven	0.780033	0.149086	0.179	0.163	1
Ptpmt1	0.780746	0.164216	0.165	0.161	1
Trak1	0.780921	0.143214	0.139	0.134	1
Atp6v1d	0.780987	0.156082	0.16	0.157	1
Rbl2	0.781313	0.101873	0.208	0.193	1
Zfp131	0.781489	0.115749	0.159	0.144	1
Auh	0.781526	0.252407	0.162	0.15	1
Mvb12a	0.781786	-0.153527	0.168	0.182	1
Zfp277	0.782314	0.179251	0.151	0.142	1
Cenpq	0.783158	0.143784	0.157	0.142	1
Wdr82	0.784104	0.149637	0.178	0.167	1
Ppie	0.784454	-0.134787	0.201	0.222	1
Uhmk1	0.784765	-0.122138	0.107	0.114	1
Txndc9	0.785058	-0.135618	0.207	0.223	1
Urod	0.785739	0.171911	0.111	0.102	1
Rnf181	0.785994	-0.147093	0.103	0.116	1
Ccdc6	0.786538	0.151397	0.112	0.106	1
Ctc1	0.786983	0.175829	0.117	0.108	1
Pinx1	0.787838	-0.13969	0.106	0.119	1
Polr2d	0.78823	-0.117566	0.109	0.119	1
Ncf2	0.78835	0.114417	0.195	0.174	1
Ap3d1	0.789262	-0.13552	0.118	0.133	1
Phf23	0.790408	0.177085	0.106	0.097	1
Filip1l	0.791393	0.180224	0.241	0.223	1
B9d2	0.792769	0.114215	0.204	0.191	1
Upf3a	0.794268	0.154808	0.123	0.112	1
Syngr1	0.794637	0.327701	0.103	0.093	1
Dennd4c	0.794887	-0.173739	0.171	0.193	1
P2ry14	0.794904	-0.167563	0.177	0.197	1
Zfp444	0.795034	0.199418	0.112	0.104	1
Cars	0.79525	0.101327	0.173	0.17	1
Map4k1	0.795401	-0.143654	0.144	0.157	1
Asap1	0.795545	-0.141041	0.303	0.331	1
Cbfa2t2	0.797276	-0.110422	0.227	0.25	1
Tnip1	0.797306	-0.174883	0.156	0.178	1
Eif2s3y	0.797991	-0.549675	0.082	0.121	1
Ccdc174	0.798116	-0.11644	0.155	0.163	1
Mgat4b	0.79815	-0.156815	0.102	0.116	1
Inip	0.798447	0.180892	0.123	0.112	1
Surf1	0.798866	0.174001	0.105	0.097	1
Tubgcp5	0.799923	0.166795	0.138	0.125	1
Serinc1	0.800373	0.136712	0.169	0.155	1
Fads1	0.801219	0.138163	0.17	0.157	1
Lmtk2	0.802731	0.148401	0.126	0.121	1
Slc14a1	0.803027	-0.149559	0.236	0.263	1
Tars2	0.803366	0.139449	0.138	0.133	1
Rtf2	0.803561	0.101966	0.201	0.189	1
Zmym2	0.803663	-0.127131	0.213	0.222	1
Yars	0.80374	0.140929	0.272	0.25	1
Rabggtb	0.804152	0.136176	0.134	0.123	1
Galnt6	0.804624	0.117414	0.175	0.165	1
Ccdc77	0.806289	0.147853	0.129	0.125	1
Xrcc6	0.806352	-0.168328	0.132	0.138	1
