## Supplementary Table 3 for "Pre-existing stem cell heterogeneity dictates clonal responses to acquisition of cancer driver mutations" (part 3 of 3)

### Sheet: Npm1c_HFq1_vs_HFq4_D27 (continued)
gene	p_val	avg_log2FC	pct_D7-HF-q1	pct_D7-HF-q4	p_val_adj
Tspan14	0.80653	0.138157	0.276	0.275	1
Mrpl53	0.807124	-0.130519	0.175	0.195	1
Naa38	0.807403	0.138857	0.199	0.189	1
Sord	0.807431	-0.160097	0.258	0.277	1
Cnep1r1	0.807543	0.135679	0.134	0.125	1
B230307C23Rik	0.808789	0.164525	0.175	0.167	1
Appbp2	0.809384	0.16973	0.241	0.225	1
Bdp1	0.809721	0.118516	0.231	0.216	1
Utp18	0.810037	-0.140916	0.143	0.155	1
Stub1	0.81028	-0.129778	0.226	0.248	1
Dhx40	0.811261	-0.121057	0.11	0.119	1
Rap2c	0.812788	-0.11452	0.119	0.123	1
Gtf2ird1	0.812853	-0.116449	0.127	0.142	1
Pnpt1	0.814267	0.161143	0.156	0.148	1
Pde4a	0.814568	-0.156825	0.123	0.136	1
Surf4	0.815787	-0.103436	0.208	0.222	1
Plcg1	0.81587	-0.138333	0.119	0.127	1
Ubr3	0.816344	0.111243	0.297	0.284	1
Nkapd1	0.816475	0.137957	0.119	0.108	1
Tbcel	0.816692	-0.132982	0.121	0.131	1
Ctdsp2	0.817576	-0.208058	0.143	0.155	1
Miga1	0.817785	0.113723	0.107	0.097	1
Ciz1	0.817836	0.111132	0.141	0.127	1
Pgs1	0.818712	-0.135142	0.107	0.114	1
Dctn6	0.821107	0.109689	0.17	0.172	1
Otud6b	0.822139	0.166249	0.11	0.102	1
Morc2a	0.823552	-0.143387	0.114	0.125	1
Sdhaf2	0.824295	0.119632	0.109	0.104	1
Scamp3	0.824501	0.107366	0.157	0.148	1
Slco4a1	0.825685	-0.26121	0.099	0.112	1
Trpv2	0.825936	0.208702	0.102	0.091	1
Ttc9c	0.829756	0.121462	0.134	0.129	1
Surf6	0.830297	-0.151871	0.123	0.129	1
Pon2	0.830796	0.114876	0.138	0.131	1
Zfp746	0.833629	-0.104906	0.097	0.108	1
Zfp280c	0.833825	0.132937	0.193	0.184	1
Wapl	0.834726	0.123164	0.391	0.377	1
Yipf1	0.834754	0.107611	0.156	0.146	1
Golph3	0.835407	0.127427	0.13	0.119	1
Dnaja3	0.837176	0.200656	0.112	0.102	1
Polr2i	0.837189	0.109785	0.207	0.195	1
Vkorc1	0.837517	-0.155644	0.128	0.14	1
Ist1	0.838053	0.163018	0.132	0.125	1
Golga7	0.838151	0.122768	0.165	0.161	1
Fasn	0.839403	-0.114963	0.199	0.212	1
Pfdn4	0.840005	-0.129697	0.178	0.195	1
Tsix	0.84036	0.19161	0.33	0.267	1
Pi4kb	0.841318	-0.183774	0.144	0.159	1
Morrbid	0.842184	-0.140196	0.127	0.131	1
Usp12	0.842489	-0.14866	0.102	0.108	1
Wbp2	0.844359	-0.151398	0.145	0.161	1
Dctd	0.845125	-0.115556	0.117	0.121	1
Myo9a	0.846046	-0.122098	0.134	0.144	1
Tmem179b	0.846481	-0.116876	0.168	0.184	1
Ints11	0.847351	-0.121404	0.111	0.112	1
Usp5	0.847676	-0.153763	0.13	0.144	1
Gtf3c2	0.848504	-0.125891	0.17	0.184	1
Ntmt1	0.850553	-0.100658	0.127	0.142	1
Arrb2	0.851289	0.165798	0.132	0.119	1
Prps2	0.852558	-0.156711	0.09	0.1	1
Strn4	0.854157	0.121727	0.101	0.1	1
Fancc	0.854421	0.179162	0.116	0.11	1
Urgcp	0.855701	-0.184959	0.094	0.104	1
Prcp	0.856652	0.121346	0.135	0.131	1
Tgif1	0.856811	0.178065	0.101	0.095	1
Spast	0.85731	-0.127867	0.165	0.17	1
Adamts10	0.857785	0.103616	0.115	0.119	1
Gmeb2	0.857821	-0.1145	0.099	0.106	1
Vamp7	0.857997	0.123298	0.119	0.112	1
Zfp639	0.859292	0.144322	0.154	0.148	1
Cd164	0.859886	-0.127364	0.179	0.193	1
Sec23b	0.860404	-0.141774	0.128	0.14	1
Vat1	0.86116	-0.119053	0.099	0.108	1
Tmed5	0.863092	-0.10411	0.268	0.284	1
Dusp16	0.863305	-0.175489	0.097	0.104	1
Ints9	0.864105	-0.103991	0.134	0.146	1
Mettl6	0.865481	-0.105552	0.112	0.119	1
Atg7	0.865669	0.131458	0.147	0.144	1
Rapgef1	0.866304	-0.109617	0.209	0.218	1
Trim27	0.866533	0.113262	0.236	0.222	1
Phb	0.866814	0.183931	0.112	0.104	1
1700109H08Rik	0.86784	-0.12571	0.123	0.123	1
Ppp1r12c	0.868244	-0.110272	0.133	0.14	1
Selenop	0.868436	-0.138094	0.127	0.138	1
Sec24c	0.869638	0.115982	0.148	0.14	1
Kiz	0.869654	-0.132554	0.107	0.117	1
Riox2	0.869777	-0.207862	0.094	0.108	1
Fbxw4	0.870699	0.140803	0.164	0.153	1
Map3k7	0.871826	-0.106471	0.128	0.134	1
Hif1a	0.874274	0.10658	0.199	0.193	1
Sdhd	0.878171	-0.133362	0.208	0.229	1
Sf3b4	0.878365	-0.118637	0.143	0.146	1
Tra2a	0.881044	0.108311	0.384	0.371	1
Map2k3	0.882853	-0.105909	0.133	0.14	1
Cdk2ap2	0.88287	-0.152447	0.156	0.174	1
Ubtf	0.883276	0.105421	0.277	0.269	1
Btbd7	0.883291	-0.149027	0.2	0.218	1
Thap3	0.885256	0.111976	0.133	0.127	1
Rbm7	0.885805	-0.100839	0.153	0.165	1
Vegfb	0.888029	-0.116893	0.108	0.117	1
Mrps35	0.888427	-0.141214	0.164	0.176	1
Ifnar2	0.889512	0.101607	0.297	0.288	1
Ddx19a	0.890263	-0.124225	0.128	0.133	1
Phykpl	0.892224	-0.142026	0.124	0.138	1
Banp	0.892903	0.116907	0.227	0.222	1
Eml2	0.894076	0.143858	0.118	0.11	1
Pip5k1b	0.895141	0.102175	0.243	0.229	1
Lpgat1	0.898666	-0.117783	0.152	0.163	1
Mfap3	0.901545	0.131017	0.125	0.116	1
Hbs1l	0.902009	0.101836	0.166	0.157	1
Phactr2	0.902599	0.113242	0.171	0.161	1
Gprasp1	0.903063	0.239768	0.1	0.093	1
Pnpla2	0.905324	-0.125037	0.137	0.152	1
Ddx3y	0.90603	-0.583146	0.07	0.1	1
Bphl	0.907268	-0.165576	0.111	0.119	1
Hspa5	0.911872	-0.127734	0.522	0.534	1
Vps35l	0.912156	0.10472	0.133	0.123	1
Pogz	0.912209	0.152414	0.137	0.131	1
Zmat5	0.913286	-0.113334	0.101	0.112	1
Mettl5	0.917674	-0.157696	0.116	0.119	1
Lzic	0.922503	0.112912	0.103	0.098	1
Timm17b	0.923215	0.111263	0.202	0.197	1
Arl6ip6	0.928499	-0.139314	0.168	0.17	1
Prpf38a	0.92864	-0.101903	0.188	0.197	1
C1d	0.929552	-0.107954	0.231	0.25	1
Mrpl55	0.931086	-0.130917	0.136	0.146	1
Agtpbp1	0.931114	0.116579	0.135	0.127	1
Strn	0.932937	0.11018	0.114	0.11	1
Ctsz	0.933049	-0.113707	0.164	0.176	1
Hlcs	0.933124	0.136425	0.108	0.11	1
Foxn2	0.934269	0.110174	0.156	0.152	1
Trpc6	0.936412	-0.226178	0.098	0.11	1
Fmnl1	0.938209	0.181462	0.142	0.134	1
Trappc6b	0.939087	0.144528	0.18	0.174	1
Clpx	0.939659	-0.109057	0.114	0.121	1
Lcorl	0.942818	0.110599	0.325	0.314	1
Ppdpf	0.946224	-0.139006	0.19	0.203	1
Fbxl14	0.946386	-0.100739	0.12	0.129	1
Eif2ak2	0.94944	0.134287	0.262	0.254	1
Mknk2	0.950332	0.107188	0.132	0.131	1
Hmbox1	0.950474	0.149361	0.222	0.216	1
Dtd2	0.95064	-0.109956	0.094	0.102	1
Mindy3	0.97648	-0.107879	0.1	0.108	1
Xist	0.988379	0.24784	0.664	0.538	1
P4ha1	0.994471	0.101039	0.191	0.189	1

### Sheet: WT_HFq1_vs_HFq4_D27
gene	p_val	avg_log2FC	pct_D7-HF-q1	pct_D7-HF-q4	p_val_adj
Plac8	1.8998e-11	-1.29908	0.38	0.578	3.98843e-07
Dock8	1.29848e-08	-0.641044	0.62	0.727	0.000272602
Ifitm3	3.60678e-08	0.460407	0.89	0.762	0.000757207
Mecom	3.73771e-08	1.66861	0.278	0.113	0.000784696
Galnt6	4.36379e-08	-1.31161	0.176	0.309	0.000916134
Serpina3g	4.74327e-08	1.12292	0.415	0.227	0.000995802
Stxbp6	5.54754e-08	1.97041	0.251	0.092	0.00116465
Igf1r	2.71557e-07	-0.648217	0.688	0.777	0.00570108
St6galnac3	3.69981e-07	-0.867622	0.446	0.567	0.00776739
Pag1	5.20395e-07	0.970496	0.51	0.305	0.0109252
Sh3kbp1	5.93743e-07	-0.670305	0.461	0.525	0.012465
Csrp3	6.12156e-07	-1.15704	0.115	0.259	0.0128516
Lgals1	8.49312e-07	-1.71417	0.1	0.227	0.0178305
Ctse	8.91655e-07	-0.955099	0.278	0.422	0.0187194
Gm42418	1.31671e-06	-0.298094	1	1	0.0276431
Spn	1.45737e-06	-0.646046	0.38	0.408	0.0305961
Fut8	2.38094e-06	-0.442352	0.805	0.784	0.0499856
Elmo1	2.77128e-06	0.429519	0.873	0.73	0.0581804
Npm1	3.15001e-06	0.263598	0.99	0.972	0.0661313
Alox5	3.78716e-06	-1.52309	0.056	0.174	0.0795075
Cacnb2	6.00965e-06	0.578623	0.637	0.436	0.126167
Coro2a	7.09847e-06	0.528388	0.549	0.362	0.149025
S100a6	7.49483e-06	0.221252	0.371	0.23	0.157347
Kcnq5	8.14049e-06	0.180526	0.868	0.72	0.170901
Plek	1.14197e-05	-0.117576	0.417	0.323	0.239745
Mtmr9	1.14896e-05	0.736789	0.441	0.266	0.241213
Runx2	1.15021e-05	0.363865	0.517	0.337	0.241476
S100a4	1.1777e-05	0.320898	0.595	0.465	0.247246
Slc22a3	1.20242e-05	-0.720929	0.383	0.465	0.252436
Rsrp1	1.22349e-05	-0.486601	0.661	0.713	0.25686
Rnf220	1.25998e-05	0.716208	0.624	0.44	0.264521
Arhgap15	1.51499e-05	-0.474916	0.8	0.812	0.318056
Ltb	1.75447e-05	1.46976	0.232	0.092	0.368334
Ppia	1.88292e-05	0.123475	1	0.989	0.395301
Fcer1a	2.28911e-05	-1.36599	0.154	0.241	0.480576
Cd48	2.32051e-05	0.577218	0.5	0.333	0.487169
Atp13a3	2.51655e-05	-0.668123	0.4	0.436	0.528324
Nr3c1	3.89813e-05	-0.794952	0.283	0.365	0.818373
Ankrd12	4.02161e-05	-0.714643	0.371	0.493	0.844297
Eef1g	4.1662e-05	0.163032	0.98	0.908	0.874651
Slco3a1	4.25862e-05	0.465241	0.768	0.603	0.894055
Rnf180	4.28505e-05	0.687504	0.354	0.202	0.899603
Arhgap26	4.36023e-05	-0.247876	0.29	0.227	0.915387
Gm17590	5.14288e-05	-0.899293	0.168	0.191	1
Zbtb16	5.32518e-05	-0.612972	0.388	0.436	1
Ylpm1	5.39659e-05	-0.487254	0.344	0.333	1
Ms4a3	5.64149e-05	-0.911247	0.171	0.305	1
Osbpl8	5.71163e-05	-0.421279	0.707	0.709	1
Slc8a1	5.72395e-05	-0.989496	0.244	0.362	1
Zeb2	6.36808e-05	-0.561827	0.595	0.699	1
Pip4p2	6.71689e-05	1.18805	0.185	0.078	1
H2-K1	6.79912e-05	0.243528	0.793	0.667	1
Mctp1	7.10018e-05	0.335129	0.793	0.631	1
Lmo2	8.23111e-05	0.392644	0.661	0.5	1
Ewsr1	8.26534e-05	0.507884	0.602	0.426	1
Tyrobp	9.43977e-05	-1.01031	0.271	0.383	1
Slc18a2	0.000103791	-0.93033	0.215	0.298	1
Emc6	0.000103995	0.339467	0.415	0.28	1
Rrp1b	0.000113212	0.999109	0.31	0.17	1
Mns1	0.00012186	-0.778281	0.285	0.33	1
Tut7	0.000133702	-0.820887	0.322	0.418	1
Immp2l	0.000134664	0.466878	0.676	0.514	1
Pfdn6	0.000138418	0.526723	0.49	0.326	1
Mdn1	0.000151834	0.867916	0.363	0.216	1
Cnot1	0.000153888	-0.260828	0.522	0.472	1
Stox2	0.000159643	2.56241	0.115	0.043	1
Pla2g4a	0.000161973	0.453883	0.688	0.585	1
Calcrl	0.000167949	1.02494	0.276	0.152	1
Hectd1	0.000172153	-0.485112	0.48	0.56	1
Hspd1	0.000188597	0.240258	0.79	0.645	1
Srgn	0.000191005	-0.324951	0.907	0.887	1
Gpatch4	0.000200991	0.549944	0.344	0.213	1
Gas5	0.000203777	0.354514	0.988	0.968	1
Pim1	0.000204191	0.438225	0.705	0.56	1
Timm23	0.000206343	0.335723	0.539	0.397	1
Smarcc1	0.000212615	0.277174	0.71	0.56	1
Ugcg	0.000213715	-0.471167	0.307	0.28	1
Abca4	0.000214421	1.43922	0.117	0.039	1
Ext2	0.000220543	1.17474	0.2	0.089	1
Gse1	0.000221261	-0.417636	0.473	0.507	1
H2afy	0.000224182	0.332637	0.902	0.823	1
Mif	0.000225638	0.303332	0.856	0.766	1
Mpc2	0.000226527	0.702759	0.402	0.266	1
Eml4	0.00022834	0.542549	0.563	0.397	1
Cpa3	0.000228881	-0.681014	0.39	0.454	1
Lat2	0.000233159	-1.05715	0.122	0.202	1
Ap3s1	0.000248817	-0.716546	0.298	0.411	1
Il1rl1	0.000291908	-1.31409	0.098	0.195	1
Gata1	0.000294129	-1.41361	0.09	0.16	1
Atp8b4	0.000312479	-0.916948	0.3	0.376	1
Eed	0.000314234	0.801677	0.305	0.167	1
Rpl7l1	0.000316607	0.277158	0.351	0.245	1
Tie1	0.000325715	1.61339	0.149	0.064	1
Psme2	0.000340481	-0.131974	0.302	0.248	1
Rap1gap2	0.000363004	-1.58982	0.054	0.135	1
Ptp4a2	0.000366928	-0.134291	0.695	0.613	1
Gem	0.000385311	1.04512	0.178	0.082	1
Mboat2	0.000389851	0.833517	0.232	0.121	1
Mdh2	0.000400956	0.5518	0.515	0.383	1
Pdcd4	0.000402405	-0.531758	0.48	0.543	1
Nadk2	0.000402714	-0.862765	0.188	0.262	1
Myo1f	0.000403504	-0.758035	0.239	0.358	1
Ppp1r9a	0.000411412	1.57057	0.115	0.035	1
Lmo4	0.000416253	-0.810031	0.337	0.404	1
Lyz2	0.000420387	-1.86077	0.259	0.213	1
Gda	0.000433072	-1.2393	0.041	0.117	1
Rnf213	0.00043717	0.3991	0.322	0.206	1
Trap1	0.000455095	0.819912	0.315	0.177	1
Bcat1	0.000458852	1.65415	0.156	0.064	1
Akr1c12	0.000469255	0.983982	0.232	0.128	1
Fut7	0.000470314	-1.28385	0.085	0.145	1
Ctdsp2	0.000475497	-0.872276	0.163	0.273	1
Gata2	0.000478058	-0.662517	0.322	0.404	1
Ccnt1	0.000494046	0.430315	0.32	0.199	1
Padi2	0.000509089	-1.89368	0.039	0.103	1
Pdzph1	0.000515349	-1.71729	0.051	0.121	1
Ifngr1	0.000534162	-0.915488	0.185	0.291	1
Snrpc	0.000541464	0.566728	0.412	0.277	1
Zbtb20	0.000586604	-0.314605	0.773	0.766	1
Arl4a	0.000612204	-0.809291	0.205	0.301	1
Rab35	0.000621419	0.29958	0.149	0.089	1
Ufl1	0.000633556	0.464762	0.229	0.135	1
Nfxl1	0.000649421	0.935209	0.124	0.05	1
Bahcc1	0.000653016	1.09867	0.178	0.074	1
Surf2	0.000692914	1.5007	0.144	0.053	1
Rpl22l1	0.000721561	0.215161	0.98	0.933	1
Pigp	0.000728961	0.477259	0.263	0.167	1
Srp9	0.00073023	0.447156	0.663	0.521	1
Odc1	0.00075334	0.485711	0.366	0.234	1
Asph	0.000782608	-0.733437	0.215	0.316	1
Ablim1	0.000804637	1.3354	0.132	0.057	1
Dhrs11	0.000811404	0.41369	0.137	0.067	1
Ccne2	0.000846132	0.344046	0.102	0.053	1
Jak2	0.000851073	-1.05715	0.178	0.277	1
Ccdc86	0.000852248	1.42396	0.134	0.057	1
Ctla2a	0.000883473	0.174308	0.768	0.652	1
Synj1	0.000887486	-0.889727	0.134	0.184	1
Itga4	0.000893164	-0.288253	0.622	0.585	1
Capza2	0.000964093	0.397188	0.693	0.56	1
Cpne2	0.000969307	-0.956394	0.195	0.291	1
Snd1	0.000974082	0.416047	0.7	0.663	1
Ncl	0.000979807	0.244218	0.978	0.943	1
Cd63	0.00101391	-0.376236	0.732	0.748	1
Klhl6	0.00102339	-0.418212	0.41	0.433	1
Llph	0.00107202	0.312255	0.671	0.543	1
Erbin	0.00107354	-0.522077	0.529	0.603	1
Pcgf5	0.00108772	0.274989	0.537	0.404	1
Mdga1	0.00111091	-0.834885	0.171	0.206	1
Sipa1l1	0.0011163	-0.433796	0.688	0.748	1
Agrp	0.00112524	-1.22599	0.098	0.163	1
Mecp2	0.00117596	0.163739	0.317	0.22	1
P2rx4	0.00118307	-0.978272	0.124	0.195	1
Cst7	0.00120642	-0.215364	0.459	0.418	1
Fam13b	0.00120878	-0.438442	0.351	0.355	1
Gfod1	0.00123389	-0.739842	0.241	0.323	1
Ppp3cb	0.00124521	0.226474	0.341	0.23	1
Fcgr3	0.00125907	-1.16571	0.076	0.142	1
Rnf157	0.00129673	0.878151	0.171	0.078	1
Dach1	0.00129851	-0.371625	0.634	0.663	1
Atad2b	0.00129996	-0.374939	0.363	0.358	1
Ranbp1	0.00131649	0.234903	0.817	0.706	1
Rab44	0.00133215	-0.718025	0.237	0.333	1
Id1	0.00137459	0.72636	0.324	0.206	1
Ikzf2	0.00140288	-0.243515	0.595	0.56	1
Mapkapk3	0.00142049	-0.122334	0.329	0.259	1
Pnrc2	0.00142988	-0.505893	0.195	0.209	1
Cotl1	0.00143987	-0.543966	0.32	0.379	1
Tsnax	0.00144173	0.195698	0.137	0.085	1
Bcas3	0.00144202	-0.49465	0.405	0.443	1
Ndufa10	0.00147262	0.453037	0.432	0.309	1
Nme2	0.00147745	0.154991	0.932	0.844	1
Fkbp3	0.00151329	0.208787	0.746	0.628	1
Ppid	0.00153957	0.717018	0.332	0.209	1
Tspan14	0.00164823	0.612174	0.359	0.234	1
Wdr12	0.00167177	0.242487	0.495	0.379	1
Cct8	0.00167319	0.37806	0.632	0.5	1
Gak	0.0016886	-0.611533	0.222	0.255	1
Tiam1	0.00169531	-0.13251	0.463	0.401	1
Cox7c	0.00170895	0.1524	0.944	0.865	1
Parp8	0.00171755	-0.196178	0.454	0.379	1
Slc25a13	0.00179881	0.964158	0.205	0.128	1
Vgll4	0.00181517	0.604823	0.346	0.22	1
Gltp	0.00182483	0.732185	0.117	0.053	1
Ptbp3	0.00186148	-0.376174	0.734	0.755	1
Fkbp1a	0.00187432	0.345714	0.368	0.255	1
Fam129a	0.00189503	-0.370025	0.368	0.323	1
Tes	0.00193518	0.17521	0.3	0.213	1
Rab1b	0.00195741	-0.63787	0.161	0.174	1
Tnfrsf21	0.00197439	0.676564	0.241	0.138	1
Mcph1	0.0019989	-0.35784	0.4	0.411	1
Epc1	0.00201436	-0.224329	0.268	0.241	1
Pdia6	0.00201994	0.194863	0.476	0.365	1
Hdac3	0.00202385	1.11378	0.171	0.082	1
Iqgap2	0.00203322	-0.39471	0.707	0.77	1
Atp6v0a1	0.00206448	-0.613597	0.198	0.216	1
Adgrl2	0.00218105	-0.664542	0.283	0.351	1
Enah	0.00218188	0.787337	0.359	0.252	1
Rsrc1	0.00223656	-0.260537	0.568	0.546	1
Spcs3	0.00227962	-0.711537	0.232	0.323	1
Selp	0.00236376	1.60106	0.11	0.043	1
Pkp4	0.00237058	0.703036	0.327	0.209	1
Chchd5	0.0023722	0.232983	0.185	0.121	1
Kmt2c	0.00251903	-0.343496	0.444	0.465	1
Rac1	0.00261636	-0.21514	0.529	0.5	1
Fkbp15	0.00262451	-0.751082	0.144	0.184	1
Acsl3	0.00263347	0.473578	0.339	0.223	1
Mettl6	0.00268932	-0.431094	0.149	0.149	1
Abi2	0.00273729	0.723456	0.244	0.142	1
Smc2	0.00276238	-0.334454	0.432	0.433	1
Ppp1r12a	0.00276618	-0.323444	0.632	0.617	1
Gapdh	0.00282008	0.223212	0.937	0.904	1
Gng12	0.00286983	-0.477459	0.629	0.688	1
Fkbp11	0.00287844	0.92892	0.156	0.071	1
Cep192	0.00289079	-0.402542	0.295	0.291	1
Epb41l2	0.00289173	0.899639	0.224	0.121	1
Rin3	0.0029006	-0.409729	0.371	0.387	1
Aen	0.00290701	0.925268	0.18	0.096	1
Mtdh	0.00291517	0.34854	0.827	0.723	1
Rnf144a	0.00299365	0.430755	0.273	0.167	1
Neat1	0.00299378	-0.573743	0.356	0.401	1
Hdac7	0.00300849	-0.761161	0.146	0.23	1
Aurka	0.00300912	-0.777904	0.127	0.152	1
Psmd8	0.00303802	0.378975	0.485	0.358	1
Cltc	0.00306739	0.288074	0.449	0.326	1
Copb2	0.0030837	0.233291	0.366	0.266	1
Glyr1	0.00308918	-0.124181	0.356	0.312	1
Fchsd2	0.00315373	0.577069	0.466	0.323	1
Csmd1	0.00316754	-1.02553	0.132	0.195	1
Itih5	0.00317407	0.749118	0.21	0.113	1
S100a1	0.00317638	-0.506693	0.254	0.277	1
Grk3	0.00321713	-1.27212	0.059	0.121	1
Arap3	0.00331375	-1.09662	0.09	0.149	1
Il18rap	0.00331641	-0.931931	0.159	0.223	1
Ipo11	0.00332944	0.491928	0.32	0.206	1
Prmt7	0.00344027	0.23939	0.271	0.188	1
Smndc1	0.00346679	0.624079	0.254	0.145	1
Arhgdib	0.00347419	-0.282592	0.849	0.897	1
Ypel5	0.00348706	-1.38706	0.054	0.106	1
Hdc	0.00356537	-1.2376	0.071	0.124	1
Lamp2	0.0036265	-0.649501	0.273	0.348	1
Nsd2	0.00366781	0.35218	0.422	0.309	1
Tfpi	0.00376766	1.16799	0.178	0.085	1
Cnbp	0.00377047	0.362087	0.739	0.642	1
Bcl2l13	0.00379105	-0.71668	0.159	0.195	1
Ppic	0.0037933	0.732104	0.246	0.149	1
Camkk2	0.00382261	0.586241	0.307	0.191	1
Zrsr2	0.00382891	0.398401	0.307	0.206	1
Tmx4	0.00383419	-0.4918	0.271	0.305	1
Sf3b1	0.00383939	-0.169346	0.615	0.557	1
Hspa9	0.00384492	0.429633	0.678	0.603	1
Zfp780b	0.00385217	0.548592	0.112	0.057	1
Phlpp1	0.00391042	0.505068	0.268	0.163	1
Ybx3	0.00391152	0.33051	0.759	0.663	1
Utp11	0.0039931	0.506796	0.444	0.337	1
Mrto4	0.00401416	0.398295	0.332	0.227	1
Dtnb	0.00403111	-0.381188	0.263	0.248	1
Cited2	0.00403362	-0.401248	0.498	0.489	1
Btf3	0.00403415	0.185622	0.956	0.908	1
Mycn	0.00403921	0.853188	0.176	0.092	1
Snx6	0.00406045	0.210743	0.388	0.287	1
Mmadhc	0.00409706	0.453609	0.241	0.152	1
Elf2	0.00416701	-0.265459	0.439	0.415	1
Msi2	0.00417191	0.526375	0.793	0.702	1
Gimap6	0.00420034	1.1775	0.176	0.089	1
Uqcr11	0.00420066	0.254943	0.734	0.631	1
Stau2	0.00420861	0.564237	0.207	0.117	1
Atp5g3	0.00423302	0.234825	0.741	0.635	1
2008-03-01	0.00423458	-0.967821	0.095	0.156	1
Hist1h1d	0.00436788	-0.47738	0.28	0.284	1
Notch2	0.00450405	-0.683109	0.134	0.167	1
Tex2	0.00450745	-0.712635	0.188	0.266	1
Rabgap1	0.00452917	-0.365429	0.337	0.351	1
Smyd3	0.00454243	0.328636	0.732	0.617	1
Gulp1	0.00458397	0.739047	0.2	0.106	1
Lsm2	0.00462169	0.325182	0.422	0.305	1
Casp3	0.00462224	-0.611529	0.295	0.337	1
Myl12a	0.00467723	-0.1318	0.395	0.358	1
Tmem131l	0.00471784	-0.575868	0.366	0.418	1
Shroom4	0.00475221	1.20753	0.107	0.043	1
Kpnb1	0.00477112	0.19145	0.417	0.316	1
Aarsd1	0.00479795	0.137177	0.315	0.234	1
Cwf19l2	0.00491457	-0.538628	0.32	0.394	1
Gzmc	0.00496917	-1.67961	0.076	0.113	1
Abcf2	0.00500202	0.428132	0.193	0.121	1
Commd2	0.00509489	0.881586	0.202	0.11	1
Nbea	0.00511271	-0.559853	0.146	0.142	1
Pim2	0.00516446	0.920692	0.205	0.128	1
Glmn	0.00517721	1.36726	0.112	0.043	1
Fam189b	0.00517997	-1.18927	0.066	0.131	1
Ifi203	0.00521531	0.562553	0.329	0.223	1
Fam193b	0.00529475	0.513765	0.183	0.106	1
Mpped2	0.00530863	0.796249	0.198	0.103	1
Rap1a	0.00534419	-0.339989	0.583	0.617	1
B3galnt2	0.0053533	-0.848621	0.19	0.259	1
Dock1	0.00547607	0.509068	0.224	0.138	1
Ly6e	0.00549753	-0.311875	0.854	0.851	1
Mpc1	0.00550479	0.494578	0.407	0.294	1
Flot1	0.00551198	-0.774178	0.154	0.209	1
Tasor	0.0055509	-0.585326	0.239	0.301	1
Sash1	0.00560867	1.41655	0.102	0.035	1
Cstb	0.00568412	-0.183603	0.176	0.145	1
Cenpq	0.0057173	-0.765532	0.168	0.241	1
Sec62	0.00572868	-0.157799	0.59	0.557	1
Bnip3l	0.00574392	-0.288646	0.507	0.511	1
Fxn	0.00576683	0.714489	0.212	0.121	1
Carm1	0.00582811	1.17968	0.132	0.064	1
Prmt1	0.00585604	0.288172	0.517	0.401	1
Lsm6	0.00587499	0.194494	0.483	0.383	1
Ldb1	0.00592683	0.35647	0.278	0.184	1
5033406O09Rik	0.00593778	-0.807839	0.163	0.23	1
Herpud1	0.00594221	0.512437	0.329	0.213	1
Qser1	0.00602067	0.645252	0.266	0.167	1
Ndufaf2	0.00602291	0.674451	0.307	0.199	1
Cdyl	0.00604052	-0.15355	0.278	0.234	1
Scarf1	0.00612424	0.867107	0.166	0.082	1
Luzp1	0.00616045	0.701869	0.171	0.092	1
Set	0.00634191	0.179632	0.89	0.883	1
Ncoa6	0.00639432	0.231409	0.239	0.163	1
Usf3	0.00644697	-0.178335	0.144	0.121	1
Spag9	0.00650943	-0.4989	0.388	0.482	1
Kdm6b	0.00660347	0.573368	0.18	0.099	1
Son	0.00660737	-0.164997	0.78	0.755	1
Naf1	0.00667138	0.393998	0.217	0.142	1
Dazap1	0.0067163	-0.56115	0.29	0.348	1
Snhg12	0.00672824	0.836923	0.5	0.348	1
Smg6	0.00685918	-0.260732	0.637	0.617	1
Cept1	0.00687834	0.474567	0.227	0.142	1
Gtf3c1	0.00692614	0.543264	0.22	0.131	1
Nupr1	0.0070087	0.914833	0.254	0.142	1
Adipor1	0.00702823	-0.590454	0.251	0.323	1
Erh	0.00709681	0.453977	0.39	0.28	1
Zfp566	0.00712998	1.5028	0.102	0.035	1
Mdfic	0.00713281	0.572929	0.18	0.103	1
Morc2a	0.00714568	0.378264	0.171	0.103	1
Gramd4	0.00718713	0.477313	0.163	0.092	1
Trappc5	0.00724122	0.238042	0.229	0.163	1
Nxpe3	0.0072579	-0.245125	0.229	0.195	1
Bloc1s2	0.00726838	0.291975	0.276	0.195	1
Rexo5	0.00731163	-1.33162	0.046	0.11	1
Racgap1	0.00733184	-0.445139	0.217	0.22	1
Setx	0.007382	-0.414921	0.307	0.33	1
Ctbp2	0.00740585	0.831067	0.1	0.046	1
Scfd1	0.00749218	0.550618	0.266	0.163	1
Sugp2	0.00765284	0.464435	0.229	0.149	1
Pde6d	0.00767518	-0.665219	0.205	0.255	1
Mtss1	0.00771091	-0.553371	0.259	0.287	1
Pafah1b2	0.00773515	0.577749	0.278	0.177	1
Thsd1	0.00786507	1.26382	0.151	0.071	1
Ccni	0.00787454	-0.204712	0.429	0.401	1
Surf6	0.00787568	-0.322476	0.151	0.131	1
Fam172a	0.00791828	-0.215927	0.676	0.656	1
Nck2	0.00798626	-0.783685	0.154	0.191	1
Tada2a	0.00801628	0.961734	0.161	0.082	1
Tanc2	0.00802181	0.93708	0.229	0.135	1
Ltn1	0.00810508	-0.237005	0.217	0.209	1
Gab2	0.00814291	-0.243895	0.734	0.766	1
Rnf170	0.00814399	-1.20984	0.059	0.113	1
Mprip	0.00816438	0.444833	0.334	0.227	1
Med12l	0.00817099	0.289673	0.415	0.305	1
Slc24a5	0.00820573	0.88221	0.146	0.071	1
Ccnd3	0.00832276	0.134435	0.563	0.461	1
Riox2	0.00842326	0.558999	0.139	0.074	1
Wdr75	0.00855339	0.848147	0.222	0.131	1
Pecam1	0.00856541	-0.59407	0.29	0.39	1
Emb	0.00859456	-0.676091	0.205	0.262	1
Xiap	0.00864435	-0.455868	0.268	0.291	1
Yipf5	0.00864697	-0.548558	0.129	0.135	1
Mpl	0.00874652	0.845136	0.22	0.131	1
Lcp1	0.00880835	0.247466	0.729	0.617	1
Gcnt2	0.00883154	0.33725	0.522	0.411	1
Pip4k2a	0.00889689	-0.103413	0.576	0.507	1
Kdm2b	0.00890043	-0.628452	0.266	0.312	1
Itpr2	0.00892852	-0.412822	0.32	0.316	1
Laptm4a	0.00897207	0.700151	0.329	0.238	1
Mrps33	0.00897713	0.350049	0.493	0.376	1
Pla2g12a	0.00898531	0.700369	0.205	0.117	1
Uba52	0.00899714	0.18505	0.4	0.305	1
H2afv	0.00904911	-0.260332	0.734	0.745	1
Pum3	0.00905442	0.539225	0.332	0.216	1
A430005L14Rik	0.00908612	0.416783	0.171	0.103	1
Acbd6	0.00909317	0.421039	0.444	0.323	1
Taf1d	0.00909571	-0.252157	0.561	0.535	1
Il2rg	0.00917422	0.8345	0.237	0.142	1
Prkce	0.0091942	0.447729	0.478	0.355	1
Tomm20	0.00929961	0.199989	0.817	0.709	1
A630072M18Rik	0.00935657	-0.389727	0.146	0.135	1
Stat1	0.00937814	-0.19799	0.137	0.103	1
Denr	0.00940217	0.393341	0.478	0.362	1
Cux1	0.00942582	-0.310119	0.78	0.805	1
Cox16	0.00942934	-0.133641	0.449	0.404	1
Lpin2	0.00944011	-0.471409	0.327	0.319	1
Prdm5	0.00951749	0.787858	0.212	0.124	1
Stim1	0.00952155	-0.541428	0.327	0.394	1
Trmt6	0.00961264	0.602571	0.215	0.124	1
Gria3	0.00963489	-0.80735	0.239	0.287	1
Nap1l1	0.00964076	0.25019	0.915	0.858	1
Cbfa2t3	0.00966743	-0.330029	0.663	0.691	1
Map3k2	0.00969835	0.210072	0.141	0.089	1
Srpk1	0.00974534	0.413568	0.566	0.443	1
Coro1a	0.00975292	0.168919	0.763	0.656	1
Tal1	0.00977193	-0.314599	0.293	0.284	1
Napsa	0.00977773	-0.61778	0.298	0.372	1
Pkm	0.00977811	0.101313	0.883	0.801	1
Zwint	0.00980582	-0.122123	0.388	0.355	1
Syne1	0.00988735	-1.03281	0.134	0.181	1
Prtn3	0.00990084	-0.716501	0.305	0.411	1
Srsf6	0.00992535	-0.172242	0.446	0.404	1
Rps27l	0.00999824	0.175234	0.902	0.897	1
Wdr7	0.010038	-1.15568	0.083	0.149	1
Xpo1	0.0100508	0.414518	0.42	0.305	1
Orai1	0.0100953	0.128365	0.259	0.195	1
Msto1	0.0101211	0.927097	0.124	0.057	1
Azin1	0.0101753	-0.691418	0.144	0.177	1
Inpp4b	0.0101777	-0.165398	0.734	0.667	1
Prr14	0.0102003	0.213021	0.141	0.096	1
Bcl10	0.0102158	-0.12685	0.246	0.22	1
Atp6v1c1	0.0102466	-0.232733	0.12	0.103	1
Elane	0.0102581	-1.33384	0.098	0.163	1
Cnot6	0.010307	-0.608509	0.266	0.333	1
Ptk2b	0.0103166	-0.484711	0.339	0.408	1
Yae1d1	0.0103604	0.474368	0.193	0.117	1
Slc9a9	0.0104255	-0.933098	0.149	0.191	1
Akr1c13	0.0104629	0.324927	0.427	0.326	1
Ctla2b	0.0105845	0.495717	0.178	0.11	1
Rap2b	0.0106029	-0.883375	0.08	0.106	1
Eif3d	0.0106275	0.234249	0.495	0.379	1
Ccdc122	0.0106601	0.974326	0.163	0.085	1
Hsp90ab1	0.0107552	0.101831	1	0.996	1
Nbr1	0.0109007	-0.503249	0.198	0.209	1
Spcs2	0.010902	0.34173	0.661	0.553	1
Ggact	0.0109117	0.279288	0.107	0.064	1
Decr1	0.0110223	-0.341142	0.102	0.092	1
Arhgap12	0.0110573	0.923396	0.127	0.06	1
Tfam	0.011086	0.574934	0.288	0.184	1
Cox5b	0.0111052	0.171126	0.72	0.613	1
Ppp4r3a	0.0111273	0.168204	0.3	0.22	1
Krcc1	0.0111312	-0.325428	0.398	0.404	1
Brd1	0.0111469	-0.343907	0.356	0.362	1
Tspan13	0.011262	0.423185	0.344	0.245	1
Josd1	0.0112714	0.923449	0.137	0.064	1
Tsn	0.0113119	-0.131141	0.532	0.5	1
2007-03-01	0.0113155	-0.315307	0.315	0.319	1
Adnp	0.0113308	-0.463249	0.339	0.365	1
Ddx1	0.0113658	0.294338	0.368	0.273	1
Zfp622	0.0114939	-0.657253	0.166	0.216	1
Tle4	0.0115125	-0.395467	0.302	0.319	1
Manbal	0.0115428	0.170387	0.107	0.071	1
Gm49980	0.0115771	0.657127	0.146	0.078	1
Tespa1	0.011654	0.175673	0.556	0.447	1
Usp14	0.0116863	0.335987	0.461	0.348	1
Ahcyl2	0.0117369	-1.02403	0.107	0.156	1
Lrrfip1	0.0117963	0.385144	0.571	0.447	1
Topbp1	0.0118061	0.236995	0.466	0.365	1
Rsl24d1	0.0118108	0.767987	0.273	0.181	1
Mthfd1l	0.0118384	0.184376	0.473	0.376	1
Wwox	0.0118516	-0.175993	0.761	0.748	1
Manba	0.0119743	-0.351005	0.112	0.106	1
Serbp1	0.0119804	0.153081	0.971	0.926	1
Lamtor4	0.011984	-0.282467	0.49	0.465	1
Alyref	0.0120263	0.486313	0.432	0.344	1
Tpk1	0.0120269	0.281992	0.476	0.369	1
Tacc1	0.0121839	-0.366591	0.361	0.387	1
Arhgap10	0.0122396	-0.137123	0.351	0.301	1
Hps1	0.0122403	-0.788744	0.102	0.135	1
Gyg	0.0123232	-0.27113	0.21	0.202	1
Vav3	0.0125961	0.190042	0.534	0.426	1
Rab43	0.0126013	-0.751245	0.112	0.177	1
Tbrg1	0.0126522	-0.17877	0.324	0.291	1
Stmn1	0.0128226	-0.119119	0.91	0.851	1
Rcor1	0.0128316	-0.295961	0.439	0.443	1
Tnpo2	0.0128334	-1.0474	0.1	0.152	1
Bora	0.0128475	-0.584838	0.224	0.284	1
Myb	0.0128645	-0.291582	0.663	0.677	1
Eef1aknmt	0.0128947	0.289224	0.11	0.064	1
Ppig	0.0129152	0.105172	0.58	0.486	1
Ywhah	0.0130257	-0.138671	0.407	0.365	1
Bptf	0.0131657	0.239756	0.602	0.475	1
Akt3	0.0133173	0.411252	0.6	0.5	1
Hells	0.013326	0.323047	0.444	0.337	1
Zfpm1	0.0133828	-0.218485	0.368	0.34	1
Tmem134	0.0134616	0.528009	0.268	0.181	1
Sord	0.0134974	-0.188352	0.31	0.273	1
Pibf1	0.0135713	-0.294251	0.312	0.301	1
Mrps22	0.0135935	0.981468	0.168	0.096	1
Atf2	0.0136427	0.213536	0.4	0.309	1
Cstf2	0.0136468	0.390135	0.178	0.113	1
Twf1	0.0137414	0.138044	0.115	0.078	1
Nop56	0.0137467	0.435103	0.605	0.493	1
Gns	0.0141123	-1.04898	0.076	0.106	1
Chsy1	0.0141386	0.187801	0.166	0.113	1
Tut4	0.0141402	-0.29811	0.524	0.525	1
Stard7	0.0141764	-0.386545	0.168	0.163	1
Adam10	0.0141782	0.298721	0.463	0.362	1
Zfp148	0.0141991	0.385922	0.537	0.415	1
Necap2	0.0142256	-0.506991	0.137	0.149	1
Kansl1l	0.0142784	-0.491908	0.322	0.401	1
Crtc3	0.0143996	-0.659454	0.207	0.28	1
Wdfy4	0.0144584	0.500089	0.434	0.316	1
Galnt1	0.0144969	-0.162771	0.539	0.507	1
Unc50	0.0146083	0.25521	0.195	0.128	1
Cd34	0.014726	0.3102	0.359	0.252	1
Tfr2	0.0147762	-1.0878	0.071	0.11	1
Plxdc2	0.0148061	0.217598	0.7	0.589	1
Mblac2	0.0149872	0.6914	0.117	0.06	1
Ppp2r2d	0.0150666	-0.400663	0.19	0.195	1
Ptpn18	0.0151248	0.277617	0.761	0.684	1
Crip1	0.0151603	-0.142545	0.346	0.323	1
Mfsd6	0.0152143	-1.02228	0.076	0.11	1
Zfp608	0.0152402	0.423443	0.505	0.387	1
Cblb	0.0152906	-0.367001	0.249	0.262	1
Gm41556	0.0152993	0.189282	0.115	0.074	1
Map2k4	0.01532	0.411284	0.307	0.213	1
Utp18	0.0154386	0.772025	0.207	0.121	1
Clic4	0.0155376	0.339642	0.551	0.433	1
Rab37	0.0156129	-0.775386	0.141	0.213	1
Acsl5	0.0157106	-0.332975	0.337	0.33	1
Samd12	0.0157759	0.683353	0.234	0.156	1
Nwd1	0.0157773	1.30732	0.122	0.057	1
Mesd	0.0158375	-0.30074	0.163	0.152	1
Srsf7	0.0158602	0.146951	0.741	0.642	1
Ddi2	0.0158676	0.230632	0.224	0.156	1
5330438D12Rik	0.0158811	-0.357495	0.261	0.252	1
Pdk3	0.015894	0.62887	0.305	0.206	1
Ccdc171	0.0159019	-0.672373	0.185	0.262	1
Cd53	0.0159159	-0.438237	0.212	0.227	1
Tnik	0.015984	-0.303853	0.532	0.518	1
Mlec	0.0160347	0.304441	0.602	0.493	1
Mcm5	0.0160489	0.540372	0.341	0.245	1
Eif5a	0.0160874	0.207698	0.902	0.844	1
Mgrn1	0.0161072	-0.500477	0.115	0.128	1
Ttc17	0.0161258	-0.530391	0.149	0.167	1
Naa35	0.0161505	-0.325866	0.159	0.138	1
Zswim6	0.0161545	-0.159694	0.222	0.195	1
Fcgr2b	0.0162054	-0.845533	0.073	0.128	1
Elob	0.016256	0.160375	0.785	0.684	1
Secisbp2	0.0163184	-0.426495	0.202	0.213	1
Fto	0.0163635	-0.318852	0.488	0.514	1
Nop14	0.0164269	0.339633	0.378	0.277	1
Otud7b	0.0165758	0.368791	0.198	0.128	1
Wdhd1	0.0166521	0.792074	0.178	0.099	1
Asap1	0.0166678	-0.383142	0.461	0.482	1
1700025G04Rik	0.0166751	0.263542	0.412	0.316	1
Khnyn	0.0167541	-0.374109	0.122	0.11	1
Kdm1a	0.0167766	0.264461	0.407	0.312	1
Brms1l	0.0169522	0.804545	0.105	0.05	1
Smim11	0.0169685	0.440139	0.339	0.245	1
Vps13c	0.0169901	-0.798909	0.132	0.216	1
Csnk2b	0.0170368	-0.306802	0.307	0.298	1
Rab7	0.0171482	-0.519869	0.266	0.326	1
Por	0.0171499	-0.362141	0.293	0.294	1
Atp5b	0.0171748	0.12936	0.932	0.869	1
8030462N17Rik	0.0172237	0.389004	0.22	0.145	1
Blvrb	0.0172329	-0.625527	0.149	0.174	1
2300009A05Rik	0.0172653	1.15851	0.117	0.05	1
Spns3	0.0172956	-0.507566	0.32	0.408	1
Zc3h12b	0.0173408	1.02882	0.12	0.057	1
Gtf2i	0.0173714	0.356332	0.512	0.394	1
Ncoa1	0.0174523	-0.48848	0.261	0.287	1
Sla2	0.0174924	0.260865	0.129	0.078	1
Flnb	0.0175524	-0.270245	0.483	0.457	1
Lsm5	0.0176593	0.153826	0.488	0.39	1
Noc2l	0.0176656	0.439884	0.407	0.287	1
Tmem223	0.0176942	0.525727	0.29	0.184	1
Rbm3	0.0178233	0.228143	0.895	0.83	1
Egr1	0.0178482	1.06685	0.127	0.057	1
Hist1h4c	0.0179434	0.37259	0.151	0.092	1
Mkrn1	0.0180042	-0.483124	0.127	0.138	1
Tmem38b	0.0180397	-1.09185	0.063	0.106	1
Dnm1l	0.0181611	0.307119	0.346	0.255	1
Slbp	0.0181997	0.186442	0.437	0.34	1
Cox6a1	0.0182855	0.163033	0.593	0.475	1
Ap2m1	0.0183083	0.231247	0.337	0.252	1
Orc4	0.0184295	-0.55466	0.168	0.184	1
Itsn1	0.0185382	0.569306	0.173	0.103	1
Pcyox1	0.0186282	-0.722951	0.061	0.113	1
Macrod2	0.0186801	-1.39224	0.102	0.149	1
Tmpo	0.0189346	-0.140592	0.573	0.546	1
Ccnb2	0.0191061	-0.647766	0.234	0.301	1
Slc22a23	0.0192142	-1.0435	0.078	0.138	1
Tbc1d2b	0.019232	-0.766841	0.11	0.174	1
5430416N02Rik	0.0192875	0.77329	0.2	0.113	1
Lamtor1	0.0192995	-0.204212	0.283	0.266	1
Gabarap	0.0192995	-0.415394	0.437	0.5	1
Tmx3	0.0193883	0.303279	0.276	0.195	1
Rcc2	0.0194473	0.232764	0.663	0.553	1
Apobec3	0.0194718	0.202396	0.661	0.553	1
Csgalnact1	0.0195239	0.569352	0.359	0.234	1
0610010K14Rik	0.0196166	0.25236	0.202	0.138	1
Rlf	0.0196627	0.171547	0.266	0.202	1
Ptp4a3	0.0197102	0.309888	0.332	0.234	1
Tmem11	0.0197495	0.280601	0.246	0.177	1
Maz	0.0199558	0.188793	0.327	0.248	1
Csgalnact2	0.020109	-0.449408	0.312	0.34	1
Gsto1	0.0201739	0.126698	0.395	0.312	1
Nans	0.0205269	0.519779	0.229	0.145	1
Polr2b	0.0206013	-0.108787	0.254	0.209	1
Ube2n	0.0206665	0.234228	0.339	0.255	1
Cops3	0.0207331	0.438633	0.312	0.223	1
Tpt1	0.0207477	-0.138394	1	1	1
Orc2	0.0207908	-0.376697	0.215	0.213	1
Idh3g	0.020809	0.162527	0.468	0.376	1
Dr1	0.0208509	-0.888814	0.1	0.174	1
Wipf1	0.0208723	-0.258897	0.42	0.415	1
Exoc2	0.0208872	-0.120381	0.332	0.294	1
Pitpnc1	0.0211299	-0.149042	0.829	0.791	1
Hoxb4	0.0212101	0.769403	0.1	0.046	1
Coasy	0.0212721	0.197124	0.144	0.099	1
Limd1	0.0213159	0.109928	0.224	0.17	1
Runx1	0.0213644	-0.181566	0.939	0.95	1
Atf4	0.0215167	0.441865	0.546	0.429	1
Pdk1	0.0215202	0.139978	0.18	0.131	1
Tubgcp5	0.0215328	-0.583719	0.151	0.181	1
Prpf38b	0.021688	-0.299444	0.437	0.461	1
Zcchc2	0.0217248	0.149835	0.139	0.096	1
Acvr1b	0.0217291	0.769293	0.154	0.082	1
Gemin8	0.0217981	0.227201	0.156	0.106	1
Sqle	0.0218202	0.104932	0.202	0.152	1
Cebpb	0.0218685	0.148003	0.329	0.245	1
Exoc6	0.0219599	-0.429572	0.371	0.418	1
Clic1	0.0219785	-0.311554	0.771	0.801	1
Klhl24	0.0219865	-0.317512	0.302	0.301	1
Thap2	0.0221339	-0.475591	0.11	0.113	1
Bst2	0.0222229	0.223819	0.466	0.372	1
Scap	0.0222884	0.393755	0.137	0.089	1
Tmed7	0.02233	-0.185017	0.168	0.152	1
Mylk	0.0224715	0.332063	0.161	0.103	1
Il11ra1	0.0225123	0.996479	0.122	0.064	1
Slc7a6os	0.0226337	0.322605	0.134	0.078	1
Tmem131	0.0226691	-0.516556	0.205	0.245	1
Fam76b	0.022744	-0.3397	0.246	0.245	1
Map4k5	0.0228271	-0.900984	0.083	0.117	1
Eng	0.0229216	0.53167	0.18	0.11	1
Wdr43	0.022997	0.33266	0.546	0.443	1
Mthfd1	0.0231408	0.10492	0.217	0.17	1
Stk38	0.0231496	-0.574775	0.232	0.309	1
Csf3r	0.0231778	0.610226	0.259	0.163	1
Rpe	0.0231806	0.530117	0.117	0.067	1
Vdac2	0.0232823	0.293476	0.622	0.507	1
Sugct	0.0234006	-1.06604	0.068	0.121	1
Hsp90b1	0.0234756	0.134397	0.727	0.628	1
Cse1l	0.0235265	-0.230076	0.266	0.259	1
Irf2bp2	0.0235628	-0.171966	0.402	0.387	1
Gde1	0.023687	0.910812	0.124	0.06	1
Jund	0.0236894	0.34313	0.332	0.245	1
Marcks	0.0237484	0.633142	0.144	0.085	1
Mta2	0.0238143	-0.318304	0.256	0.255	1
Phlda3	0.0238447	0.113157	0.124	0.089	1
5530601H04Rik	0.0238943	-0.116696	0.176	0.142	1
Tet3	0.0240506	-0.436839	0.344	0.372	1
Cask	0.0241267	-0.67316	0.176	0.252	1
Snhg15	0.0243997	0.375978	0.215	0.145	1
Pou2f2	0.0244826	0.310441	0.127	0.078	1
Vps37c	0.0244883	1.07033	0.112	0.057	1
Ebpl	0.0244983	0.83894	0.173	0.099	1
Hdac9	0.0248056	0.713522	0.217	0.135	1
Tuba1b	0.0251103	-0.111862	0.676	0.631	1
Malt1	0.0251814	-0.846193	0.107	0.167	1
Eef2k	0.0253627	-0.498955	0.285	0.351	1
Stat4	0.0257045	0.42026	0.227	0.149	1
Aak1	0.02588	0.151156	0.327	0.255	1
Ier5	0.0260047	0.840403	0.139	0.078	1
A630089N07Rik	0.0260959	0.278667	0.395	0.301	1
Zfp950	0.0261147	-0.40877	0.227	0.234	1
Dglucy	0.0261487	0.361796	0.18	0.113	1
Ndufv2	0.0261543	-0.136739	0.473	0.447	1
Hist1h1b	0.0261684	-0.375242	0.554	0.574	1
1500009L16Rik	0.0262208	1.04283	0.105	0.05	1
C2cd3	0.0262301	-0.780972	0.166	0.248	1
Cebpz	0.0262443	0.321752	0.5	0.39	1
Ube2k	0.0262538	0.237232	0.59	0.486	1
Fbrsl1	0.0262602	-0.974659	0.068	0.117	1
Myct1	0.02628	0.510302	0.237	0.156	1
Ykt6	0.0263441	0.507781	0.107	0.06	1
Imp3	0.0263585	0.211749	0.476	0.387	1
Phgdh	0.0263746	0.280928	0.656	0.56	1
Ppp3ca	0.0264441	-0.272614	0.615	0.599	1
Cnot9	0.026466	0.510967	0.176	0.106	1
Slc38a9	0.0264945	-0.600074	0.151	0.191	1
Map3k3	0.026588	0.495015	0.285	0.191	1
Gm16599	0.0266549	-0.447088	0.317	0.362	1
Rab12	0.0267162	0.77042	0.176	0.096	1
Nup85	0.0268141	0.565986	0.183	0.113	1
Clspn	0.026825	0.178261	0.263	0.202	1
Rai14	0.026832	0.757309	0.163	0.113	1
Ncf2	0.0268549	-0.568631	0.207	0.28	1
Nudt7	0.0269494	-0.329543	0.141	0.142	1
mt-Nd4l	0.0270568	-0.382317	0.466	0.493	1
Trib3	0.0270686	0.610933	0.224	0.138	1
Ppp1r12c	0.0270956	0.536272	0.217	0.138	1
Slc16a10	0.0271528	-0.788182	0.132	0.191	1
Angpt1	0.0271652	-0.152528	0.876	0.805	1
Lxn	0.0271753	0.349449	0.124	0.078	1
Apex1	0.0272483	0.410017	0.42	0.305	1
Xpnpep1	0.0272502	-0.454792	0.151	0.156	1
Abcc5	0.0273143	-1.00715	0.073	0.106	1
Dimt1	0.0273561	0.899576	0.122	0.06	1
Golga5	0.0273804	-0.352289	0.168	0.16	1
Gm15261	0.0275672	-0.428248	0.344	0.351	1
Nedd9	0.0275973	-0.670923	0.139	0.16	1
Prpf19	0.0276294	0.434305	0.334	0.238	1
Polr2a	0.0277891	-0.422124	0.415	0.457	1
Morrbid	0.0279592	-0.911483	0.139	0.177	1
Zfp410	0.0280115	0.773259	0.127	0.067	1
Smyd2	0.0281752	0.534769	0.256	0.167	1
Prr3	0.0283907	-0.65117	0.054	0.103	1
Mbnl1	0.0285957	-0.24869	0.888	0.936	1
Cdk12	0.0286073	0.227943	0.441	0.348	1
Zfp444	0.028673	0.841393	0.137	0.074	1
Trps1	0.0287231	-0.345154	0.337	0.319	1
Esyt2	0.0288268	-0.361583	0.349	0.376	1
Ube3a	0.0288866	-0.256019	0.561	0.564	1
Gins1	0.0288896	-0.532344	0.12	0.117	1
Gm15581	0.0289373	-0.83294	0.061	0.113	1
Mcm7	0.0289593	0.306678	0.478	0.379	1
Ipmk	0.0290028	-0.360627	0.11	0.11	1
Atpif1	0.0290257	0.116953	0.949	0.918	1
Hmox2	0.0291553	0.511385	0.202	0.131	1
Arhgap18	0.0291878	0.413277	0.41	0.312	1
Abr	0.0292466	-1.03712	0.09	0.149	1
Hspe1	0.0292488	0.161257	0.871	0.794	1
Ica1	0.0292762	0.370139	0.395	0.298	1
Dleu2	0.029301	0.459032	0.495	0.404	1
Ctdsp1	0.0293998	0.426961	0.127	0.078	1
Xpr1	0.0295421	0.14336	0.334	0.266	1
Eny2	0.0295432	0.253271	0.48	0.383	1
Tapbp	0.0295626	-0.493466	0.195	0.227	1
Gm1976	0.0296761	-0.624012	0.129	0.156	1
Tab2	0.0297959	0.324276	0.588	0.468	1
Dgkg	0.0298145	-0.237168	0.329	0.305	1
Cars	0.0298817	0.628641	0.227	0.145	1
Cnot6l	0.0299117	0.154953	0.522	0.426	1
Mrps17	0.0299438	0.443105	0.317	0.23	1
Plcl2	0.0299502	-0.398362	0.322	0.337	1
Timm9	0.0299692	0.356001	0.307	0.22	1
Cdipt	0.0300618	0.380386	0.166	0.106	1
Xpot	0.0300765	0.249685	0.378	0.287	1
Ngrn	0.030203	-0.634444	0.122	0.156	1
Mrps34	0.0302811	0.557286	0.246	0.163	1
Hipk2	0.0303284	-0.337239	0.39	0.387	1
Htatip2	0.0303291	-0.652938	0.115	0.142	1
Scd2	0.0303657	-0.306644	0.68	0.702	1
Vamp8	0.0304166	-0.205705	0.659	0.635	1
Ndc80	0.030483	-0.626557	0.154	0.191	1
Srfbp1	0.0306321	0.936536	0.156	0.082	1
Acss2	0.0306787	-0.477084	0.202	0.223	1
Trim14	0.0307593	0.546261	0.217	0.138	1
Sos1	0.0307882	-0.172014	0.354	0.323	1
Ube2f	0.0308653	-0.150279	0.183	0.16	1
Crebrf	0.0309068	-0.488852	0.202	0.227	1
Cpne1	0.0310164	0.538144	0.315	0.248	1
Pard3b	0.0310169	0.192744	0.38	0.294	1
Lyn	0.0310541	-0.376219	0.451	0.479	1
Mrpl24	0.0312355	0.213779	0.446	0.358	1
Prdx2	0.0313185	0.253208	0.69	0.585	1
Lcmt1	0.0313674	-0.614062	0.146	0.17	1
Mrpl52	0.0314179	-0.2215	0.498	0.482	1
Ifih1	0.0315486	0.89325	0.102	0.05	1
Ubr7	0.0315659	0.508093	0.227	0.145	1
mt-Nd3	0.0316228	0.149768	0.971	0.968	1
Maml2	0.0316671	0.357892	0.42	0.316	1
Haus3	0.0317207	0.206019	0.251	0.184	1
Brip1os	0.0317904	-0.559922	0.227	0.301	1
Bcl7b	0.0318645	-0.608185	0.12	0.184	1
Tox	0.0320481	-0.477877	0.205	0.163	1
Reep3	0.0320565	0.508092	0.202	0.128	1
Mcm10	0.0321202	0.553387	0.195	0.124	1
Hras	0.0323445	-0.206142	0.215	0.199	1
Tnip1	0.0323761	0.21858	0.232	0.163	1
Kifap3	0.0324283	0.878271	0.117	0.06	1
Yy1	0.0326253	-0.105736	0.427	0.387	1
Fam136a	0.0326386	0.75783	0.185	0.113	1
Jdp2	0.0326416	1.01008	0.122	0.071	1
Ddx24	0.03265	-0.292302	0.405	0.418	1
Galnt11	0.0326914	0.655119	0.115	0.06	1
Taok3	0.0327339	-0.265956	0.617	0.681	1
Rab6a	0.0328109	-0.108082	0.276	0.245	1
Ralgapa1	0.0328455	-0.159477	0.444	0.415	1
Ddost	0.0329574	-0.266656	0.3	0.294	1
Trp53bp1	0.0329685	0.828028	0.185	0.113	1
Pinx1	0.0330942	-0.122332	0.151	0.124	1
Csnk1a1	0.0331946	-0.185741	0.649	0.656	1
Carnmt1	0.0332829	0.395914	0.31	0.216	1
Rnf150	0.0333772	0.317495	0.246	0.163	1
Map2k3	0.0333858	0.265317	0.168	0.117	1
Lrrc4	0.0333947	0.338767	0.405	0.301	1
Vps4b	0.0335411	-0.261445	0.324	0.33	1
Stap1	0.0335514	0.326097	0.488	0.383	1
Hectd4	0.0335829	-0.354354	0.261	0.277	1
mt-Cytb	0.0335894	0.128038	0.998	0.996	1
Hnrnpc	0.033647	0.222824	0.746	0.66	1
Pias2	0.0336955	-0.140784	0.227	0.195	1
Lats1	0.0337127	0.416553	0.134	0.082	1
Rwdd4a	0.0338503	-0.561155	0.139	0.156	1
Kidins220	0.0339788	-0.137831	0.371	0.348	1
Hnrnpab	0.0340014	0.128132	0.778	0.691	1
Pole	0.034026	0.245462	0.229	0.167	1
Reep4	0.0343592	-0.530098	0.105	0.11	1
4930519L02Rik	0.0343802	-0.223695	0.537	0.521	1
Trak1	0.0344096	-0.695872	0.149	0.188	1
Timm17a	0.0344392	0.446949	0.293	0.213	1
Dctn5	0.0344891	-1.09669	0.068	0.121	1
Ppp1r10	0.0345748	-0.216173	0.224	0.213	1
Bphl	0.0345769	0.76519	0.159	0.092	1
Tmcc1	0.0346	0.377981	0.229	0.163	1
Ddit3	0.0346313	0.271152	0.251	0.177	1
Cdc37	0.0346419	-0.139632	0.568	0.543	1
1810026B05Rik	0.0348181	-0.40981	0.237	0.248	1
Nop58	0.0348482	0.272678	0.683	0.582	1
Mndal	0.0348603	0.286755	0.339	0.262	1
Ctif	0.034861	0.904282	0.122	0.074	1
Zdhhc14	0.0348956	0.160656	0.112	0.074	1
Atp6v1a	0.0349098	-0.607871	0.161	0.234	1
Pfdn4	0.0350351	-0.261888	0.149	0.142	1
Lyst	0.0350488	-0.408978	0.334	0.355	1
Sdhaf2	0.0350562	-0.565641	0.129	0.145	1
Ppil3	0.0350803	0.599572	0.18	0.106	1
Pmpcb	0.0350873	0.458688	0.18	0.117	1
Mcpt8	0.035159	-0.816677	0.171	0.199	1
2810004N23Rik	0.0351884	0.271066	0.388	0.298	1
Snrpd2	0.0355783	0.220448	0.72	0.645	1
Man2a1	0.035638	-0.291793	0.207	0.206	1
Depdc1b	0.0356531	-0.361981	0.154	0.152	1
Rrp15	0.0357235	0.395523	0.276	0.191	1
Thap11	0.036024	0.434545	0.117	0.067	1
Cdk9	0.0360408	0.341832	0.302	0.22	1
Cdc42bpa	0.036044	0.852929	0.166	0.099	1
Phtf2	0.0360626	0.477101	0.346	0.248	1
Zfp521	0.0361486	0.828311	0.251	0.174	1
Ppp1r14b	0.0361853	0.300155	0.693	0.624	1
Sugt1	0.0365852	-0.349143	0.31	0.333	1
Hdac8	0.0365917	0.256952	0.437	0.344	1
Abce1	0.0366522	0.136949	0.334	0.255	1
Cxcr4	0.0366633	-0.871897	0.073	0.131	1
Gm16286	0.036725	0.423161	0.449	0.344	1
Ccdc34	0.0367519	0.163426	0.439	0.358	1
Wdr20	0.0367522	-0.400085	0.173	0.16	1
Casp4	0.0367787	0.18464	0.268	0.206	1
Sgk3	0.0369766	0.479091	0.393	0.284	1
Ubxn1	0.037028	0.197986	0.617	0.521	1
Jade3	0.0370969	0.89657	0.127	0.064	1
Brd8	0.0371531	-0.433216	0.334	0.379	1
Med13	0.0371698	-0.483627	0.29	0.351	1
Gzmb	0.0372152	-0.835226	0.271	0.369	1
Hipk1	0.0372167	-0.368214	0.293	0.301	1
Hsd17b12	0.0373265	0.351357	0.388	0.287	1
Fam117b	0.0374564	-0.387291	0.188	0.184	1
Zfp422	0.0377733	-0.369274	0.276	0.294	1
Zmiz2	0.0379098	0.313961	0.215	0.145	1
Nup133	0.0379271	-0.679054	0.122	0.156	1
BC005561	0.0379323	-0.263749	0.215	0.213	1
Hnrnpk	0.0379756	-0.163487	0.737	0.723	1
Spryd7	0.0380289	0.255754	0.117	0.074	1
Sntb1	0.0380378	0.781875	0.202	0.131	1
Pgm2	0.0382453	-0.734657	0.093	0.103	1
Rcc1l	0.0382767	1.08616	0.1	0.05	1
Lrp12	0.0383587	0.471234	0.334	0.241	1
Irak3	0.0384954	-0.504001	0.185	0.177	1
Kdm3b	0.0385229	-0.431545	0.268	0.316	1
Afap1l1	0.0386584	0.284248	0.293	0.213	1
Ndst2	0.0386755	-0.786461	0.071	0.106	1
Pacs1	0.0387191	-0.249614	0.388	0.379	1
Lrrk1	0.0387821	0.136712	0.224	0.167	1
Ahi1	0.0388892	0.837115	0.1	0.05	1
Panx1	0.0389446	0.898321	0.124	0.082	1
Scaf1	0.0389585	0.238976	0.163	0.113	1
Cep128	0.0390008	-0.180582	0.468	0.454	1
Upf3a	0.0390046	0.74498	0.178	0.113	1
Nfia	0.0390309	-0.422465	0.12	0.177	1
Spint2	0.0390758	-0.175539	0.246	0.23	1
Gclc	0.0390921	-0.355585	0.195	0.195	1
Rnf125	0.0390993	-0.30985	0.139	0.142	1
4931406P16Rik	0.0392162	0.846064	0.139	0.078	1
Zfp961	0.0393902	0.609001	0.122	0.067	1
Nop2	0.0394043	0.779146	0.188	0.121	1
Lamp1	0.0395448	-0.645711	0.205	0.291	1
Magohb	0.0396492	0.376155	0.227	0.163	1
Naa16	0.0397242	0.339427	0.261	0.184	1
Ak6	0.0398449	0.210839	0.198	0.145	1
Taldo1	0.0398929	-0.122129	0.617	0.578	1
Trappc8	0.0399242	-0.406162	0.217	0.227	1
Pgam1	0.0399457	0.112446	0.693	0.599	1
Edem3	0.0399508	-0.924946	0.1	0.124	1
Gpr141	0.0399903	-0.493769	0.298	0.344	1
Tmem39b	0.040002	0.149411	0.115	0.078	1
Cpt1a	0.0400135	-0.330962	0.154	0.145	1
Wdr92	0.0400811	-0.704756	0.115	0.149	1
Nxn	0.0401315	0.299264	0.41	0.312	1
Cct2	0.0401869	0.167617	0.766	0.674	1
Tbce	0.0403031	0.3772	0.205	0.138	1
Cyb5b	0.0405238	0.378383	0.339	0.255	1
Inpp5d	0.04056	-0.321685	0.512	0.564	1
Csf2rb	0.0406824	-0.369508	0.232	0.216	1
Tsen15	0.0407863	0.505329	0.183	0.113	1
Fryl	0.0408298	-0.429128	0.346	0.418	1
Camk2d	0.040929	0.403565	0.132	0.078	1
Pbrm1	0.0409411	-0.249188	0.566	0.613	1
Kif21b	0.0409676	0.838119	0.176	0.106	1
Selenoh	0.0409752	0.221946	0.532	0.44	1
Suco	0.0412394	-0.223633	0.183	0.17	1
Mrps25	0.0412712	0.53738	0.251	0.177	1
Mettl1	0.0413396	0.709958	0.207	0.128	1
Xrcc5	0.0413443	0.411566	0.134	0.082	1
Naxe	0.0413893	0.284144	0.19	0.135	1
Srm	0.0414203	0.413666	0.449	0.344	1
Hccs	0.0415048	-0.424933	0.12	0.121	1
Bri3	0.0416093	0.32565	0.393	0.298	1
Tomm22	0.0418524	0.359085	0.383	0.284	1
Gmps	0.0420265	-0.32888	0.385	0.422	1
Dnajc2	0.0421225	0.252532	0.617	0.514	1
Prkcd	0.0421358	-0.737997	0.122	0.16	1
Adi1	0.0422222	-0.786767	0.105	0.138	1
Abcc1	0.0422967	0.365201	0.354	0.259	1
Higd1a	0.0423598	0.34802	0.444	0.348	1
Pdcd7	0.0424015	-0.434593	0.129	0.135	1
Pkn1	0.0424079	-0.149501	0.266	0.238	1
Nme1	0.0424962	0.185524	0.717	0.66	1
Ino80dos	0.0425523	-0.413542	0.173	0.174	1
Foxn3	0.0426999	-0.113297	0.773	0.727	1
Bccip	0.0427184	0.380046	0.237	0.163	1
Dnmt1	0.0427502	0.207291	0.59	0.496	1
Ripk1	0.0428319	-0.403703	0.176	0.188	1
Wdr77	0.0428603	0.392478	0.178	0.117	1
Dnajc6	0.0431816	-0.37331	0.251	0.252	1
Spop	0.0432942	-0.245891	0.534	0.557	1
Hsp90aa1	0.043351	0.14319	0.954	0.94	1
Akap8l	0.043547	-0.453733	0.224	0.248	1
Tspan32	0.0435524	-0.285175	0.485	0.514	1
Gcc2	0.0435668	-0.609713	0.173	0.241	1
Hscb	0.043669	-0.244716	0.293	0.277	1
Utp23	0.0438502	1.09524	0.105	0.057	1
Nfe2	0.0438803	0.266629	0.498	0.404	1
Phb	0.0440128	0.460965	0.156	0.103	1
Tsc22d1	0.0440391	0.750593	0.163	0.096	1
Ehbp1	0.0441204	0.717762	0.193	0.124	1
Map1lc3b	0.0442116	-0.428813	0.349	0.39	1
Kin	0.0442289	0.130307	0.185	0.142	1
Klhl2	0.0442646	0.719228	0.193	0.128	1
Nfu1	0.0443322	0.341683	0.351	0.262	1
Nudt3	0.0443668	0.325459	0.298	0.216	1
Ccdc115	0.0446895	0.531929	0.224	0.149	1
Msl1	0.0446928	0.134952	0.229	0.167	1
Magi3	0.0447718	1.01046	0.105	0.057	1
Mff	0.0448082	0.521384	0.295	0.199	1
Cep78	0.0448505	0.902612	0.102	0.05	1
Mgat2	0.0448613	0.241667	0.305	0.23	1
Ubap2	0.0449443	0.357736	0.493	0.397	1
Phf14	0.0449791	-0.287042	0.485	0.511	1
Prkag2	0.0450045	0.563514	0.251	0.177	1
Trmt2b	0.0450949	-0.49201	0.151	0.17	1
Zmpste24	0.0451249	-0.148158	0.168	0.138	1
Pglyrp2	0.0451624	0.658757	0.11	0.057	1
Matk	0.0452535	-0.875013	0.071	0.11	1
Rab11b	0.0452743	-0.222147	0.273	0.248	1
Cdk4	0.0453206	0.279199	0.556	0.454	1
Akt1	0.0453374	-0.597316	0.19	0.255	1
Med8	0.0455927	0.141774	0.234	0.184	1
Uggt1	0.04583	-0.35023	0.193	0.202	1
Ppp2ca	0.0458391	-0.198759	0.454	0.447	1
Adgrl4	0.0459138	0.803085	0.161	0.096	1
Ppil1	0.0460965	0.486754	0.222	0.152	1
Slc24a3	0.0461149	-0.192901	0.663	0.652	1
Map4k4	0.0461204	0.236855	0.434	0.337	1
Trim33	0.0462517	-0.144325	0.376	0.348	1
Emd	0.0463976	-0.232887	0.251	0.238	1
Micos13	0.0464274	0.305978	0.583	0.489	1
Laptm5	0.0467675	-0.210125	0.622	0.617	1
Ufc1	0.046817	-0.141793	0.315	0.287	1
6530409C15Rik	0.046828	-0.701134	0.115	0.177	1
AY036118	0.0469564	-0.175689	0.89	0.936	1
Pogz	0.0470098	0.728062	0.166	0.103	1
Hmgb3	0.0470297	-0.390253	0.449	0.514	1
Myl6	0.0471419	-0.215014	0.876	0.858	1
Stk17b	0.0472227	0.283518	0.212	0.152	1
Zcchc10	0.0472432	0.555502	0.19	0.121	1
Pdzd11	0.0472608	0.418507	0.137	0.085	1
Tspan4	0.0473242	0.100748	0.229	0.177	1
Ppat	0.047348	0.242063	0.29	0.216	1
Atrnl1	0.0474687	0.617162	0.283	0.195	1
Osbpl3	0.0474779	0.224534	0.229	0.163	1
Rnf168	0.0476595	0.408421	0.227	0.152	1
Ost4	0.047742	0.110565	0.529	0.45	1
Spata5	0.0477466	0.354341	0.368	0.27	1
Rab22a	0.0478336	-0.563981	0.117	0.177	1
Sec13	0.0478742	0.278517	0.163	0.11	1
Commd4	0.0478925	0.85349	0.154	0.089	1
Tomm34	0.047947	-0.699414	0.088	0.106	1
Gimap1	0.0480704	0.364215	0.356	0.266	1
Clec4e	0.0481731	0.294634	0.198	0.138	1
Bcl2	0.0481846	-0.390313	0.568	0.635	1
Riok2	0.0482002	0.723517	0.234	0.152	1
Spag7	0.0482462	0.241975	0.363	0.284	1
Axin1	0.0482605	0.34764	0.215	0.152	1
Rnf181	0.0483067	-0.654236	0.122	0.149	1
Ndufb1-ps	0.048324	-0.150074	0.739	0.745	1
Bcap31	0.0483245	0.23906	0.534	0.44	1
Bcl2l1	0.0483298	0.367004	0.271	0.195	1
Dennd4a	0.0485	0.35927	0.468	0.376	1
2610037D02Rik	0.0486499	0.212439	0.195	0.145	1
Micu1	0.0486522	-0.580777	0.18	0.223	1
Mark3	0.0489897	0.250593	0.288	0.22	1
Aopep	0.0491388	-0.258889	0.483	0.457	1
Ptprs	0.0491995	-0.418538	0.254	0.28	1
Mllt10	0.0492192	0.155607	0.712	0.613	1
Esf1	0.0493316	-0.289392	0.354	0.372	1
Ciao2b	0.0493814	0.106117	0.215	0.167	1
Polr3g	0.0494751	0.559346	0.144	0.085	1
Ndufs6	0.049478	0.193685	0.444	0.362	1
Ndufa8	0.0495214	0.311268	0.48	0.383	1
Mfge8	0.0496094	0.540584	0.134	0.082	1
Wdr6	0.0496795	0.930729	0.112	0.06	1
Pxk	0.0496817	-0.765662	0.1	0.138	1
Dock10	0.0496979	-0.172846	0.863	0.869	1
Arid1a	0.049746	-0.124817	0.607	0.571	1
Ash1l	0.0497502	-0.274404	0.495	0.539	1
Dnaja1	0.0497657	0.209623	0.612	0.511	1
Map4	0.0498183	-0.963024	0.073	0.121	1
Galnt7	0.0498541	0.266428	0.29	0.216	1
Vps37a	0.049946	0.856051	0.151	0.085	1
Ap1g1	0.0500727	-0.349217	0.229	0.23	1
Clec12a	0.0501427	-0.470966	0.159	0.209	1
Grn	0.050201	0.219055	0.234	0.167	1
Wnk1	0.0502379	0.222181	0.644	0.546	1
Siva1	0.050262	0.293233	0.568	0.486	1
Dock11	0.0504296	-0.283934	0.524	0.539	1
Snu13	0.0506599	0.227579	0.637	0.535	1
Pef1	0.0507657	-0.846297	0.08	0.121	1
4930402H24Rik	0.0508048	-0.689124	0.127	0.184	1
Map2k6	0.0509005	-0.648294	0.107	0.167	1
Iscu	0.0510276	0.271627	0.193	0.135	1
Stim2	0.0512941	-0.315593	0.21	0.199	1
Snap23	0.0513211	-0.453065	0.183	0.259	1
Park7	0.0513542	0.132634	0.802	0.727	1
Idi1	0.0513937	0.37212	0.29	0.216	1
Stx4a	0.0513951	0.152891	0.224	0.17	1
Mkln1	0.0514133	-0.216853	0.417	0.404	1
Ramac	0.0515632	-0.355277	0.19	0.195	1
Ube2e2	0.0515825	0.460124	0.234	0.16	1
Psma3	0.0516961	0.233811	0.68	0.613	1
Med7	0.0517056	0.951752	0.161	0.103	1
Trpv2	0.0517155	-0.768715	0.08	0.11	1
Zcrb1	0.0518032	-0.135356	0.429	0.404	1
Tap1	0.0519407	0.170984	0.178	0.135	1
Gabpb2	0.0521111	-0.357875	0.263	0.266	1
Nin	0.0522044	-0.493784	0.207	0.266	1
Camk1d	0.0522128	-0.291915	0.556	0.599	1
Pcca	0.0522423	0.653331	0.212	0.142	1
Rnf44	0.0523088	-0.359133	0.127	0.124	1
Mad1l1	0.0524429	0.219111	0.273	0.209	1
Patl1	0.0524589	-0.17583	0.127	0.11	1
Slc3a2	0.0524729	0.268562	0.554	0.45	1
Krr1	0.0527974	-0.262737	0.185	0.17	1
Atxn1	0.052878	-0.134635	0.832	0.801	1
Tor1aip1	0.0531742	-0.477138	0.212	0.252	1
Zfp871	0.0532523	-0.333879	0.227	0.23	1
C1qbp	0.0532528	0.253425	0.659	0.585	1
Add3	0.0533453	-0.292032	0.327	0.401	1
Ydjc	0.0533618	0.695568	0.18	0.128	1
Ggnbp2	0.0533732	0.219937	0.554	0.454	1
Smap1	0.0533871	-0.318682	0.402	0.486	1
Ngly1	0.0534279	-0.103929	0.227	0.206	1
H2-D1	0.0534443	0.125965	0.722	0.645	1
Ndufs2	0.0536237	-0.440741	0.332	0.383	1
Eya1	0.0539438	0.638664	0.156	0.096	1
Dcaf17	0.0540144	-0.386029	0.161	0.163	1
Naa15	0.0540696	0.219321	0.468	0.379	1
Tyk2	0.0541078	-0.741403	0.107	0.128	1
Ubr5	0.0543939	0.277412	0.415	0.323	1
Lpcat2	0.0544909	-0.628937	0.18	0.234	1
Rab14	0.0544957	-0.171362	0.41	0.404	1
Nsa2	0.0545795	0.199777	0.78	0.684	1
Cars2	0.0546014	0.311645	0.154	0.106	1
Ccnl2	0.0547323	-0.360222	0.293	0.301	1
Zfp68	0.0548365	0.891696	0.122	0.067	1
Hipk3	0.0549159	-0.727384	0.1	0.131	1
Ttc19	0.0549227	0.680859	0.171	0.106	1
Bach2	0.0549666	0.495612	0.168	0.103	1
Ndufa6	0.0549799	-0.240494	0.617	0.642	1
3830406C13Rik	0.0550132	-0.219069	0.171	0.16	1
Arpc2	0.0551799	-0.142126	0.829	0.805	1
Pin1	0.055317	0.249606	0.276	0.209	1
Mrpl22	0.0553603	-0.127343	0.151	0.131	1
Dync1li1	0.0554211	0.268417	0.237	0.174	1
Mtf2	0.0558528	0.109592	0.576	0.5	1
Zfp141	0.055924	-0.423439	0.168	0.188	1
Thoc1	0.0559739	0.355568	0.268	0.199	1
Socs2	0.0559743	0.439765	0.205	0.138	1
Usp5	0.0560039	0.568985	0.178	0.113	1
Coro1c	0.0560152	-0.321767	0.217	0.216	1
Zc3h7b	0.0560187	0.353178	0.159	0.106	1
Ankrd54	0.0560497	-0.770606	0.095	0.145	1
Psmb10	0.0561054	-0.163761	0.271	0.252	1
2310001H17Rik	0.0561133	-0.599981	0.166	0.206	1
Snhg5	0.0563149	0.640534	0.354	0.248	1
Uqcr10	0.0564091	0.165626	0.72	0.638	1
Atp1b3	0.0564961	0.165498	0.427	0.348	1
Hmgcr	0.0565788	0.239782	0.329	0.259	1
Psmb5	0.0565903	0.20741	0.544	0.454	1
Magt1	0.0565983	-0.12148	0.359	0.33	1
Dnlz	0.0567599	0.106045	0.19	0.149	1
Utrn	0.0568532	-0.235586	0.617	0.631	1
Fbxo9	0.0568805	-0.335187	0.295	0.323	1
Cdk8	0.0569618	-0.361617	0.551	0.606	1
Sos2	0.0570301	-0.228593	0.276	0.27	1
Gars	0.0571662	0.352941	0.502	0.415	1
Bcor	0.057253	-0.358974	0.398	0.401	1
Nop16	0.057384	0.559919	0.19	0.128	1
Srpr	0.0574509	-0.320271	0.215	0.209	1
Klf13	0.0576558	-0.39823	0.259	0.291	1
Phtf1	0.0577138	0.206801	0.163	0.117	1
Sigmar1	0.0578383	0.705419	0.1	0.053	1
AA465934	0.0578423	-0.186628	0.327	0.312	1
Filip1l	0.0579411	-0.305441	0.271	0.277	1
Cox6a2	0.0581968	0.802812	0.185	0.103	1
Mrps10	0.0582383	-0.494473	0.161	0.174	1
Mccc2	0.0582844	0.824538	0.102	0.057	1
Nenf	0.0582876	0.921194	0.134	0.082	1
Ciao2a	0.058305	-0.285466	0.312	0.323	1
Cpsf3	0.0583153	0.287442	0.241	0.174	1
Bzw1	0.0583435	-0.245979	0.517	0.518	1
Abi1	0.0584495	-0.32873	0.368	0.369	1
Pola1	0.0585383	0.275171	0.615	0.585	1
Med13l	0.0585412	-0.239945	0.468	0.447	1
Abca7	0.0585453	-0.371017	0.132	0.138	1
Cops7a	0.058555	0.692105	0.178	0.124	1
Med28	0.0586159	-0.321514	0.222	0.223	1
Eif4b	0.0586184	0.213956	0.515	0.418	1
Kif17	0.0587341	0.388025	0.112	0.067	1
Lnpep	0.0587769	-0.284454	0.366	0.426	1
H2-T23	0.0588272	-0.541679	0.163	0.195	1
Emc2	0.0588616	0.19876	0.246	0.184	1
Als2	0.0589129	-0.718418	0.117	0.156	1
Rpp21	0.0589562	0.474681	0.241	0.167	1
Actn1	0.0589652	0.325789	0.122	0.078	1
Rbl2	0.0590135	-0.43472	0.212	0.291	1
Rinl	0.0590574	-0.281853	0.127	0.124	1
Rapgef6	0.0593037	-0.154709	0.5	0.468	1
Zfp24	0.0595523	-0.192123	0.202	0.191	1
Abca3	0.0597954	0.732459	0.117	0.064	1
Cdc42se1	0.0603505	-0.722224	0.134	0.181	1
Ccnd2	0.0604953	0.158923	0.737	0.652	1
Pebp1	0.0605794	0.230241	0.751	0.674	1
Mast2	0.0606119	-0.562554	0.129	0.163	1
Coq3	0.0606506	0.812891	0.115	0.064	1
Uhrf1	0.0607295	0.206198	0.241	0.181	1
Gtf3a	0.0609324	0.281847	0.373	0.291	1
Cdc45	0.0610338	-0.216652	0.146	0.135	1
Bbc3	0.0610861	0.342704	0.2	0.142	1
Manf	0.0611822	0.26386	0.602	0.514	1
Phax	0.0614172	-0.246357	0.251	0.252	1
Smim4	0.0615297	0.20247	0.456	0.379	1
Slc43a3	0.0618227	0.777057	0.195	0.128	1
Kat6a	0.0618802	0.184062	0.344	0.266	1
Sec61g	0.0619232	0.131735	0.817	0.745	1
Stau1	0.0619492	0.454361	0.202	0.135	1
Jkamp	0.0620481	0.310324	0.115	0.074	1
Gtpbp1	0.0620682	-0.641394	0.127	0.163	1
Daam1	0.0621969	-0.756143	0.117	0.163	1
Nfix	0.0624359	0.174663	0.295	0.223	1
Atp2b4	0.0624997	0.510553	0.293	0.206	1
Ndufs8	0.0626075	0.201037	0.271	0.202	1
Pip4k2b	0.0628193	0.633902	0.151	0.092	1
Fmnl1	0.0628284	0.325173	0.212	0.145	1
Pik3cd	0.0629043	0.281247	0.402	0.319	1
Trmt10a	0.0629262	-0.435598	0.112	0.106	1
Fli1	0.062959	-0.197913	0.715	0.688	1
Slc25a36	0.0630113	-0.504779	0.205	0.259	1
Rnf138	0.0630339	0.551572	0.307	0.22	1
Il15	0.0631101	0.281156	0.22	0.156	1
Ppp4r3b	0.0631232	-0.167523	0.385	0.369	1
Bicd1	0.0632726	0.456673	0.312	0.23	1
Kctd1	0.0635496	-0.344984	0.415	0.468	1
Rpa1	0.0636536	0.628096	0.234	0.16	1
Irf3	0.0636953	0.533456	0.124	0.074	1
Vdac3	0.0640508	0.114674	0.466	0.394	1
Nr2c2ap	0.0642083	-0.805891	0.095	0.145	1
B3gnt2	0.0644498	-0.228265	0.332	0.337	1
Ube2w	0.0644833	-0.283733	0.327	0.337	1
Glipr1	0.0645272	0.248756	0.602	0.532	1
Ttc7	0.0645512	0.554441	0.22	0.145	1
Sun2	0.0647263	-0.532013	0.168	0.216	1
Cdkn1a	0.064743	0.423701	0.315	0.234	1
Nrros	0.0648595	0.102007	0.549	0.468	1
Kdsr	0.0649643	-0.709629	0.105	0.16	1
Cenpe	0.0650476	-0.256274	0.29	0.277	1
Ino80c	0.0651321	-0.640378	0.078	0.128	1
Etf1	0.0652418	0.129157	0.415	0.34	1
Brip1	0.0652918	-0.152922	0.188	0.17	1
Selenos	0.0654371	0.243544	0.354	0.277	1
Msn	0.06605	-0.16345	0.573	0.55	1
Atp8a1	0.0660734	-0.29276	0.456	0.514	1
Cct7	0.0662746	0.114586	0.561	0.475	1
Paics	0.0664986	0.2614	0.539	0.44	1
Rhog	0.0665372	-0.256766	0.22	0.216	1
Ube2v1	0.0665616	0.209768	0.263	0.195	1
Dstn	0.0666435	-0.255494	0.317	0.309	1
Bcl11a	0.0666938	-0.157916	0.561	0.507	1
Cmtm6	0.066747	-0.687947	0.066	0.113	1
Tcf4	0.0667659	0.296108	0.541	0.443	1
Rpa3	0.0668843	-0.275503	0.246	0.245	1
Zzef1	0.0669782	-0.309914	0.256	0.259	1
Mt1	0.0670129	-0.307158	0.537	0.631	1
Mfap3	0.0671835	-0.552374	0.124	0.145	1
Atr	0.0672619	0.3591	0.249	0.177	1
Atp6v1g1	0.0673074	-0.322685	0.473	0.518	1
Malat1	0.0674259	-0.108253	1	1	1
Chst11	0.0674319	-0.311967	0.351	0.358	1
Rnf121	0.0675578	0.681863	0.102	0.053	1
Tcf25	0.0676041	0.106938	0.471	0.39	1
Arcn1	0.0676322	0.109176	0.298	0.234	1
2006-09-01	0.0677568	0.342347	0.4	0.301	1
Haus4	0.06778	-0.42047	0.188	0.202	1
Ddx10	0.0678252	0.220182	0.42	0.33	1
Gm17018	0.0679591	0.305867	0.132	0.089	1
Pclaf	0.068145	-0.1459	0.361	0.323	1
Plin3	0.0684503	-0.488024	0.115	0.128	1
Stk40	0.0687278	0.592116	0.115	0.067	1
Dctn2	0.0687786	-0.127627	0.259	0.227	1
Hnrnpl	0.0688161	0.293471	0.456	0.365	1
4932438A13Rik	0.068822	-0.24876	0.327	0.326	1
St3gal1	0.0688937	-0.384028	0.3	0.34	1
Eif2s3x	0.0689905	0.430468	0.349	0.252	1
Sbds	0.069063	-0.113156	0.285	0.259	1
Cnot3	0.069106	0.342628	0.417	0.337	1
Mrps15	0.0691681	0.142958	0.327	0.266	1
Uvrag	0.0692088	0.214087	0.444	0.355	1
2310009A05Rik	0.0692089	-0.458986	0.212	0.255	1
Ctnna1	0.0693645	-0.595556	0.176	0.223	1
Ankrd13a	0.0693646	-0.299041	0.402	0.44	1
Slfn2	0.0695344	0.183882	0.207	0.152	1
Cks2	0.0700038	-0.273897	0.602	0.677	1
Pde1c	0.0701074	-0.752636	0.141	0.181	1
Itm2c	0.0702598	-0.701938	0.098	0.113	1
Tfrc	0.0703836	0.201453	0.229	0.177	1
Tbc1d22a	0.0703883	-0.560252	0.193	0.245	1
Bex6	0.0704898	0.794518	0.161	0.096	1
Hcls1	0.0705448	0.267219	0.293	0.223	1
Tbrg4	0.0706168	0.714025	0.117	0.064	1
Gm26740	0.0706637	-1.05245	0.073	0.103	1
Ints10	0.07072	0.574505	0.141	0.085	1
Gprasp1	0.0709077	0.713888	0.115	0.064	1
Pik3r1	0.0709115	0.204207	0.412	0.319	1
Trerf1	0.0709296	-0.196299	0.366	0.337	1
Ripor2	0.0710635	-0.225926	0.834	0.819	1
Ptcd3	0.0711705	-0.155604	0.176	0.149	1
Nit2	0.0712575	0.639928	0.161	0.103	1
Cd320	0.0713121	0.576308	0.11	0.064	1
Rtcb	0.0713653	0.225005	0.346	0.277	1
Hacd2	0.071425	0.586046	0.222	0.149	1
Prkar1a	0.071436	0.152289	0.505	0.426	1
Tprgl	0.0715206	0.260491	0.183	0.131	1
Fgd3	0.0716079	-0.269058	0.146	0.142	1
Fdx1	0.0718752	0.563946	0.193	0.128	1
Ubc	0.0719231	-0.274677	0.546	0.585	1
Nom1	0.0719803	0.164346	0.215	0.167	1
Ppif	0.0720874	0.298204	0.217	0.156	1
Prkcsh	0.0721251	0.273954	0.271	0.202	1
Psap	0.0722219	-0.756289	0.198	0.22	1
N4bp2l2	0.0723115	-0.341425	0.324	0.362	1
Csnk2a2	0.0723583	0.442479	0.351	0.259	1
Babam1	0.0723893	-0.176924	0.237	0.223	1
Smco4	0.072408	0.241301	0.149	0.106	1
Hp	0.0725343	-1.12272	0.054	0.103	1
Atf7	0.0727275	0.149765	0.495	0.408	1
Mex3c	0.0727661	0.677796	0.117	0.071	1
Mfsd4a	0.0731174	0.552228	0.107	0.064	1
Ruvbl2	0.0731728	0.178168	0.312	0.252	1
Macrod1	0.0732702	0.398893	0.183	0.124	1
Fyttd1	0.0734067	0.2018	0.259	0.202	1
Setdb1	0.0734462	-0.28313	0.241	0.252	1
Syncrip	0.0735028	0.18173	0.595	0.511	1
Trappc9	0.073581	0.167265	0.3	0.241	1
Trappc3	0.0737611	-0.55242	0.151	0.177	1
Rpap2	0.0738734	0.422486	0.146	0.092	1
Sptbn1	0.0739262	-0.117255	0.485	0.436	1
Casp2	0.0741622	0.223547	0.171	0.117	1
Ola1	0.0741991	-0.150931	0.405	0.379	1
Rgs18	0.0742609	-0.235787	0.517	0.521	1
Optn	0.0744146	-1.05458	0.117	0.163	1
Rpl37a	0.0744428	-0.107539	1	1	1
Socs5	0.0744887	0.802954	0.11	0.074	1
Ubqln1	0.0745838	-0.226981	0.163	0.138	1
Tbc1d9b	0.0746841	0.295014	0.466	0.372	1
Sp2	0.0750191	0.701307	0.127	0.071	1
4930453N24Rik	0.075137	0.303195	0.198	0.142	1
Gphn	0.0752534	0.127978	0.617	0.535	1
Pfdn2	0.0753128	0.332604	0.495	0.401	1
Ncor1	0.0753691	-0.13286	0.829	0.812	1
Ttll4	0.0753935	0.518002	0.129	0.082	1
Larp1	0.0754341	0.202286	0.563	0.468	1
Bex3	0.0754472	0.143361	0.346	0.284	1
Uqcc3	0.0755665	0.303785	0.373	0.287	1
Kdm3a	0.0756042	-0.481997	0.215	0.27	1
Srsf9	0.0756124	-0.180385	0.402	0.39	1
Chka	0.0756477	-0.189538	0.195	0.181	1
G3bp1	0.0756776	0.126128	0.646	0.56	1
Nars2	0.0756831	0.410582	0.156	0.103	1
Gm2000	0.0757158	-0.263795	0.407	0.426	1
Fndc3b	0.0757519	-0.198025	0.188	0.174	1
Rnf169	0.0757661	0.274812	0.422	0.33	1
Babam2	0.0761863	-0.265831	0.449	0.489	1
Med4	0.0763031	0.611468	0.183	0.135	1
Eif2s2	0.0763171	0.166355	0.878	0.823	1
Chst12	0.0763335	-0.112883	0.122	0.103	1
Myh9	0.0764751	0.195172	0.737	0.656	1
Aoah	0.0765739	-0.24345	0.229	0.209	1
Cdc73	0.0768198	-0.166728	0.302	0.28	1
Ppp1r2	0.076826	-0.197873	0.144	0.128	1
Tet2	0.0768315	-0.410287	0.251	0.284	1
F630028O10Rik	0.0769738	-0.645159	0.217	0.277	1
Anxa5	0.0771528	0.156133	0.3	0.238	1
Atp6v1e1	0.0771639	-0.374553	0.339	0.362	1
Ccdc47	0.0773476	-0.101218	0.3	0.262	1
Eif1ax	0.0773765	0.20168	0.532	0.45	1
Gar1	0.0773787	0.392577	0.376	0.291	1
Ccdc124	0.0774236	0.680096	0.159	0.113	1
Nubp1	0.0774588	-0.418602	0.149	0.156	1
Nfe2l2	0.0776413	0.177721	0.432	0.351	1
Snx15	0.077695	0.315695	0.115	0.071	1
Pck2	0.077722	0.382779	0.466	0.362	1
Selenom	0.0777233	0.447128	0.19	0.128	1
Tm9sf4	0.0777487	0.220255	0.259	0.195	1
Polr1a	0.0778082	0.212741	0.237	0.174	1
Chek1	0.0778312	0.201372	0.134	0.096	1
Steap3	0.0780035	-0.867551	0.078	0.113	1
Eif1	0.0780428	0.156339	0.971	0.947	1
Eftud2	0.0781929	0.446872	0.263	0.223	1
Romo1	0.0782178	0.164296	0.546	0.479	1
Abtb1	0.078245	-0.769571	0.088	0.138	1
Dop1a	0.0782524	-0.734141	0.105	0.152	1
Msantd2	0.078274	0.364449	0.134	0.092	1
Cycs	0.0782766	0.409974	0.312	0.238	1
Dync2h1	0.0783864	-0.841449	0.083	0.128	1
Arl3	0.0783986	0.783821	0.151	0.092	1
Kif14	0.0784167	-0.460636	0.117	0.11	1
Apoo	0.078552	0.923029	0.124	0.074	1
Ssrp1	0.0785554	0.171219	0.566	0.479	1
Pcm1	0.0785617	-0.27438	0.449	0.465	1
Senp2	0.0785862	-0.199977	0.18	0.17	1
Ptpmt1	0.0785981	0.486122	0.229	0.16	1
Ostf1	0.078623	-0.386334	0.351	0.387	1
Sar1a	0.0786505	0.33625	0.178	0.124	1
Luc7l2	0.0786668	-0.160291	0.795	0.805	1
Arhgef6	0.0787016	-0.119609	0.312	0.27	1
Iars	0.0788026	0.304074	0.478	0.376	1
Tmem258	0.0789227	0.232762	0.502	0.411	1
Anxa7	0.0789432	-0.135932	0.185	0.163	1
Frrs1	0.0789859	-0.350084	0.412	0.443	1
H1f0	0.0789934	-0.428853	0.263	0.277	1
Retreg2	0.0791555	-0.607909	0.112	0.142	1
Rassf5	0.079256	-0.693634	0.073	0.117	1
Pkig	0.0793111	-0.395507	0.3	0.344	1
Zfp592	0.079762	-0.27369	0.183	0.184	1
Pigyl	0.0798593	0.782529	0.134	0.078	1
Arhgap45	0.0798759	-0.407443	0.354	0.418	1
Hnrnpul1	0.0799662	0.164702	0.473	0.394	1
Etnk1	0.0803389	-0.353392	0.351	0.383	1
Wdr46	0.0804462	0.805301	0.129	0.071	1
Nmt2	0.0804486	0.202153	0.237	0.184	1
Mphosph6	0.0805028	0.397057	0.173	0.113	1
Ik	0.0807943	-0.28777	0.332	0.337	1
Fastk	0.0808659	0.788895	0.102	0.067	1
Prkab1	0.0810345	-0.635733	0.095	0.121	1
Spopl	0.0811659	-0.243883	0.176	0.174	1
Fmnl3	0.0813106	1.04381	0.112	0.057	1
Smim27	0.0813524	-0.610828	0.115	0.16	1
Otud6b	0.0815593	0.219019	0.151	0.103	1
Ascc2	0.0816188	-0.169255	0.193	0.181	1
Wac	0.0816218	0.155875	0.507	0.426	1
Lpcat3	0.0817137	0.192476	0.295	0.234	1
Man1b1	0.08183	-0.84013	0.063	0.106	1
Arglu1	0.0819439	0.259055	0.588	0.489	1
Ndufb7	0.0819955	0.240458	0.612	0.56	1
Yipf1	0.0822451	-0.676143	0.12	0.177	1
Pten	0.0823195	-0.164457	0.595	0.567	1
Tmem176a	0.0825354	0.274107	0.302	0.227	1
Pex1	0.08272	-0.989281	0.068	0.11	1
Tpm3	0.0829221	0.168155	0.717	0.638	1
Fam32a	0.0830697	-0.259541	0.271	0.266	1
Gm11944	0.083071	-0.409478	0.141	0.149	1
Ago2	0.0832019	-0.184625	0.376	0.372	1
Pik3ca	0.0833739	-0.298022	0.261	0.273	1
Ip6k1	0.0834561	-0.454833	0.217	0.248	1
Cdk2ap1	0.0834721	-0.138957	0.29	0.266	1
Rreb1	0.0836021	-0.263967	0.568	0.613	1
Bax	0.0838143	0.132649	0.541	0.468	1
Luc7l	0.0839686	0.470969	0.346	0.273	1
Rlim	0.0840412	0.487189	0.371	0.273	1
Nampt	0.0840883	-0.338017	0.207	0.202	1
Fbxl17	0.0841426	-0.214564	0.524	0.535	1
Usp49	0.0843436	0.254902	0.102	0.067	1
Htatsf1	0.0843546	0.167442	0.215	0.16	1
Cpq	0.084433	-0.164517	0.361	0.34	1
Ubl5	0.0844784	-0.273032	0.61	0.688	1
Gm16341	0.0844818	-0.803609	0.08	0.11	1
Lin9	0.0846111	-0.729984	0.144	0.188	1
Leprot	0.0849414	-0.522379	0.132	0.16	1
Dok2	0.0849972	-0.245838	0.263	0.252	1
Ap4m1	0.0850458	0.71772	0.112	0.06	1
Tor1a	0.0851189	-0.389465	0.105	0.11	1
Prpf39	0.0852882	0.629786	0.229	0.167	1
Slc38a1	0.0852979	0.109542	0.437	0.355	1
Camta1	0.0853312	-0.278396	0.263	0.273	1
Dennd1b	0.0853608	-0.283276	0.417	0.45	1
Fmnl2	0.085447	0.747785	0.132	0.074	1
Trim12c	0.0855145	-0.29148	0.18	0.181	1
Bcl9	0.0856186	0.86011	0.115	0.06	1
Rbm8a	0.0858024	-0.141653	0.493	0.479	1
Brap	0.0858198	0.444419	0.102	0.064	1
Psma1	0.0859181	0.140745	0.5	0.426	1
Mrps21	0.0859314	0.150064	0.346	0.284	1
Yif1b	0.0860364	0.465502	0.261	0.191	1
Polr2h	0.0861382	0.252706	0.283	0.223	1
Mrrf	0.0862084	-0.210636	0.122	0.11	1
Utp15	0.086212	0.576882	0.146	0.089	1
Ppp4c	0.0864477	0.320572	0.266	0.195	1
Tmem150b	0.0864836	-0.347494	0.141	0.128	1
Hnrnpm	0.0865068	0.133317	0.72	0.635	1
Cox7b	0.0866607	0.140817	0.663	0.582	1
Eif3c	0.0867152	0.287405	0.82	0.755	1
Nob1	0.0869188	0.456152	0.273	0.213	1
Chmp2b	0.0869675	-0.206753	0.134	0.124	1
Alox5ap	0.0869955	-0.214465	0.427	0.408	1
Cops5	0.0871448	0.263249	0.317	0.241	1
Capzb	0.0873956	-0.323007	0.566	0.628	1
Pabpc1	0.0874096	-0.102968	0.946	0.95	1
Fam117a	0.0874365	-0.308514	0.407	0.443	1
Arl1	0.0877381	0.128625	0.268	0.22	1
Fntb	0.0878627	0.722798	0.117	0.067	1
Dynlrb1	0.0880236	-0.305136	0.366	0.39	1
Ankra2	0.0880342	-0.570291	0.137	0.188	1
2002-03-01	0.0880761	-0.427862	0.144	0.145	1
Dhx36	0.0881782	0.253096	0.337	0.262	1
Tbcc	0.0884705	-0.688147	0.093	0.117	1
Zc3h6	0.0886937	-0.844305	0.12	0.163	1
Dph6	0.0887148	0.308574	0.378	0.294	1
Umps	0.0887447	0.273157	0.185	0.135	1
Gxylt1	0.0889572	0.905324	0.105	0.06	1
Lypla2	0.0890004	0.679805	0.151	0.096	1
Etfb	0.0893204	0.17103	0.629	0.553	1
Lrrc41	0.0893613	0.454792	0.161	0.106	1
Nolc1	0.0894768	0.338461	0.444	0.362	1
Psmg4	0.0895248	-0.34287	0.261	0.28	1
Gabarapl2	0.089684	-0.171079	0.266	0.252	1
Chtop	0.0896869	-0.292942	0.224	0.23	1
Hmga2	0.089872	0.447879	0.444	0.34	1
Ndufb6	0.089978	0.248737	0.3	0.234	1
Snx30	0.0900381	-0.339533	0.285	0.291	1
Alkbh5	0.0900838	-0.532534	0.161	0.199	1
Nap1l4	0.0901662	0.263669	0.402	0.319	1
Trit1	0.0902038	0.608292	0.134	0.078	1
Clip1	0.0902229	0.622929	0.217	0.142	1
Utp14a	0.0903316	-0.425092	0.21	0.234	1
Hadhb	0.0903613	-0.136775	0.146	0.131	1
Mettl22	0.0906648	-0.801875	0.061	0.103	1
Hp1bp3	0.0907831	-0.221561	0.559	0.589	1
Ssna1	0.0908663	-0.318385	0.259	0.266	1
Sf3a1	0.090888	0.12216	0.293	0.234	1
Ostc	0.0911036	0.178373	0.505	0.418	1
Nfkbiz	0.0912534	0.519103	0.112	0.064	1
Mrfap1	0.0912554	-0.155377	0.466	0.447	1
Cd164	0.0912586	0.308581	0.256	0.191	1
Lsm14a	0.0913405	0.301115	0.351	0.27	1
Gm36738	0.0913573	-0.399582	0.107	0.11	1
Susd6	0.0917621	0.271695	0.459	0.372	1
Coq5	0.0918762	-0.12766	0.124	0.113	1
Smc3	0.0919097	0.168014	0.627	0.546	1
Ints6l	0.0921195	-0.412889	0.227	0.284	1
Cnnm2	0.0925191	-0.899993	0.076	0.117	1
Fars2	0.0925863	-0.288209	0.446	0.475	1
Smarce1	0.0926376	0.376577	0.432	0.344	1
Srsf1	0.0926808	0.365239	0.48	0.394	1
Asnsd1	0.0930774	-0.263127	0.21	0.202	1
Vps45	0.0931872	-0.748886	0.071	0.121	1
Gmnn	0.0934631	0.127649	0.432	0.365	1
Wwc2	0.0935188	0.134199	0.21	0.16	1
Peli1	0.0935994	0.39004	0.332	0.255	1
Trim37	0.0935998	0.239607	0.237	0.177	1
Nbeal1	0.0936361	-0.197846	0.134	0.121	1
Tox4	0.0938083	0.153009	0.185	0.138	1
Mrpl3	0.0938219	0.568646	0.229	0.167	1
Oaz2	0.094028	-0.550246	0.078	0.124	1
Smim13	0.094082	0.421553	0.127	0.078	1
Cklf	0.094182	-0.72858	0.093	0.128	1
Dmxl1	0.0942336	0.437129	0.349	0.266	1
Cenpo	0.0944248	-0.580236	0.085	0.103	1
Cox6b1	0.0944967	-0.129131	0.766	0.741	1
Srp14	0.0945027	0.26313	0.571	0.493	1
Rnf219	0.0945366	-0.39011	0.205	0.22	1
Bcl2l12	0.0947861	-0.771195	0.08	0.128	1
Fam102b	0.0948656	0.825656	0.117	0.071	1
Sft2d2	0.0951314	0.73397	0.149	0.092	1
Ncaph2	0.0952885	-0.131436	0.241	0.216	1
Calr	0.0953331	-0.157557	0.883	0.865	1
Ero1l	0.0953794	-0.338152	0.298	0.33	1
Nme4	0.0954873	0.553925	0.241	0.174	1
Oga	0.0960895	-0.374854	0.263	0.309	1
Prr14l	0.0961762	-0.213806	0.361	0.355	1
Galnt2	0.0962471	-0.467568	0.178	0.202	1
Ikzf1	0.0963419	-0.315264	0.683	0.709	1
Dynll2	0.096529	0.112074	0.271	0.22	1
Dhx40	0.0967043	-0.206957	0.117	0.11	1
Lbp	0.096979	0.877413	0.102	0.053	1
Rell1	0.0971274	-0.32693	0.107	0.099	1
Abhd12	0.0971568	0.239945	0.134	0.096	1
Slc45a4	0.0975126	0.235712	0.154	0.113	1
Coa6	0.0975237	0.24376	0.127	0.089	1
Dtd2	0.0978676	-0.625923	0.105	0.117	1
Abraxas1	0.098188	0.768234	0.132	0.078	1
Commd10	0.0982595	-0.24986	0.144	0.135	1
2210408F21Rik	0.0983094	0.661536	0.144	0.096	1
Ramp1	0.0983359	0.24245	0.478	0.39	1
Knl1	0.0983585	-0.357948	0.322	0.348	1
Spred2	0.0984658	-0.480106	0.268	0.312	1
Scfd2	0.0988513	-0.277799	0.327	0.397	1
Snhg6	0.0988825	0.338717	0.529	0.429	1
Rbm33	0.0989201	-0.345735	0.28	0.344	1
Fyb	0.0992773	-0.379494	0.554	0.567	1
Cir1	0.0994692	-0.271138	0.324	0.33	1
Pde4b	0.0994777	0.455531	0.298	0.213	1
Mib1	0.0995528	0.375423	0.317	0.23	1
Rapsn	0.099666	0.493975	0.134	0.089	1
Cnn3	0.0997005	0.62841	0.124	0.071	1
Resf1	0.0997466	-0.391793	0.307	0.344	1
Fbxw11	0.0998323	-0.195734	0.32	0.316	1
Unc13d	0.0999319	-0.114083	0.156	0.138	1
Nrxn1	0.100375	0.165139	0.732	0.656	1
Rnasel	0.100757	-0.469909	0.171	0.188	1
Epb41	0.100766	-0.282802	0.395	0.433	1
Arsb	0.100782	-0.718596	0.088	0.11	1
Eif4a1	0.100828	0.162089	0.79	0.72	1
Eapp	0.100884	-0.318365	0.249	0.255	1
Ncln	0.101167	0.516695	0.12	0.074	1
Clpb	0.101212	0.352276	0.163	0.11	1
Impad1	0.101236	-0.177187	0.159	0.138	1
Prr12	0.101469	0.139181	0.139	0.103	1
Gm47283	0.101507	0.386196	0.78	0.677	1
Fads2	0.10154	-0.37107	0.283	0.305	1
Alg10b	0.101671	0.205566	0.12	0.085	1
Timm8b	0.101728	0.120512	0.373	0.316	1
Tmtc2	0.101927	0.388575	0.278	0.209	1
Arfgef2	0.10195	-0.285419	0.124	0.117	1
Rexo1	0.102028	-0.48835	0.127	0.142	1
Crnkl1	0.102064	0.6533	0.176	0.113	1
Sap130	0.102119	-0.189082	0.21	0.195	1
S100a10	0.102151	-0.354578	0.617	0.642	1
Khsrp	0.102166	-0.434368	0.249	0.298	1
Gcsh	0.102219	0.63372	0.176	0.113	1
Tlk1	0.102608	-0.36718	0.278	0.305	1
Krtcap2	0.102982	0.255034	0.771	0.691	1
Snx1	0.103047	-0.181877	0.244	0.223	1
Tjp2	0.10315	0.596596	0.141	0.085	1
Arfrp1	0.103242	0.505042	0.215	0.145	1
Klf8	0.103251	0.354461	0.149	0.099	1
Ganc	0.10338	-0.888818	0.078	0.117	1
Abca2	0.10357	-0.639964	0.151	0.209	1
Rnf111	0.103681	-0.204013	0.298	0.294	1
Cln6	0.103785	-0.47613	0.098	0.106	1
Akr1a1	0.103892	0.333677	0.566	0.486	1
Nsun2	0.104013	0.269839	0.366	0.284	1
Taf15	0.104065	0.273213	0.561	0.461	1
Yme1l1	0.104263	-0.106963	0.288	0.262	1
Mrps12	0.10443	0.135448	0.312	0.255	1
Ube2d3	0.10458	0.102759	0.532	0.447	1
Dhx30	0.104891	0.296593	0.224	0.163	1
Psmd9	0.104906	-0.480422	0.156	0.163	1
Huwe1	0.104952	0.268887	0.583	0.489	1
Cyc1	0.10497	0.142396	0.459	0.387	1
Arhgap4	0.105074	-0.350696	0.1	0.096	1
Arhgef7	0.105455	0.305403	0.12	0.082	1
Msrb1	0.105821	-0.432009	0.171	0.191	1
Kbtbd2	0.105963	0.106279	0.129	0.092	1
Mki67	0.106044	-0.170783	0.517	0.514	1
Cdk19	0.106266	-0.329156	0.441	0.489	1
Vps13b	0.106268	-0.139273	0.622	0.606	1
Tspan3	0.106649	0.301902	0.156	0.106	1
Lsm4	0.107014	-0.166017	0.493	0.482	1
Pip5k1b	0.107661	-0.300359	0.278	0.284	1
Pggt1b	0.107734	0.537617	0.178	0.117	1
Tcf3	0.107737	0.102172	0.217	0.17	1
Nabp2	0.107792	0.282479	0.202	0.149	1
Mapre2	0.10786	-0.396636	0.246	0.287	1
Bad	0.107909	0.486771	0.137	0.085	1
Pus7	0.107994	0.682221	0.19	0.128	1
Grhpr	0.108	-0.646933	0.098	0.128	1
Leprotl1	0.108043	0.305858	0.341	0.266	1
Xpo7	0.108101	0.210236	0.444	0.365	1
Psmc5	0.108111	0.477077	0.288	0.213	1
Dhx16	0.108146	-0.137034	0.154	0.142	1
Cdca8	0.108197	-0.390587	0.337	0.411	1
Mybbp1a	0.1082	0.251061	0.546	0.457	1
Tpp1	0.108462	-0.531799	0.105	0.156	1
Stam2	0.108468	-0.243989	0.117	0.106	1
Elf4	0.108563	-0.265127	0.295	0.294	1
Pqbp1	0.108581	-0.598483	0.141	0.184	1
Sh3bp1	0.108764	0.302692	0.234	0.17	1
Aftph	0.108834	0.271641	0.3	0.234	1
Uhrf1bp1l	0.108846	-0.483382	0.217	0.266	1
Tram1	0.108877	-0.261981	0.359	0.351	1
Ndufaf4	0.108882	0.445484	0.2	0.138	1
Ttc32	0.109064	-0.431551	0.12	0.121	1
Spty2d1	0.109099	-0.589249	0.102	0.128	1
Pspc1	0.109118	0.266884	0.302	0.234	1
Dynll1	0.109154	0.238701	0.637	0.574	1
Taf2	0.109387	-0.667449	0.11	0.163	1
Ubl4a	0.109437	0.404894	0.2	0.142	1
Nek1	0.109513	0.526929	0.132	0.082	1
Gin1	0.109685	0.165386	0.141	0.099	1
Tbca	0.109966	-0.137252	0.51	0.482	1
Epg5	0.110216	0.242189	0.154	0.11	1
Traf3	0.110473	0.205681	0.305	0.238	1
Slc17a9	0.11075	-0.454483	0.078	0.124	1
Wiz	0.110961	0.420743	0.132	0.085	1
Cinp	0.111135	0.363559	0.159	0.11	1
Lonp1	0.111238	0.582625	0.215	0.152	1
Borcs7	0.111277	0.250528	0.124	0.085	1
Arl6ip5	0.11153	0.473006	0.19	0.135	1
Xylt1	0.111555	-0.361514	0.288	0.33	1
Ikbkb	0.111973	-0.440892	0.149	0.167	1
Primpol	0.112335	0.296351	0.151	0.103	1
Gm15657	0.112349	-0.323654	0.368	0.404	1
Atp5o	0.112435	0.131056	0.583	0.5	1
Heatr5a	0.11254	-0.211407	0.463	0.482	1
Sbf1	0.112664	0.294901	0.112	0.074	1
Exosc7	0.112864	0.275304	0.422	0.34	1
Thumpd1	0.112954	0.463536	0.212	0.149	1
Elmsan1	0.112982	-0.226037	0.2	0.191	1
Strbp	0.113151	-0.235457	0.412	0.426	1
Gnptab	0.113185	-0.447958	0.144	0.16	1
Akap13	0.113391	-0.143823	0.841	0.848	1
Mrps31	0.113533	0.678242	0.127	0.078	1
Amz2	0.113641	0.371814	0.137	0.092	1
Car2	0.113689	-0.425513	0.476	0.507	1
Polr3k	0.113692	0.401351	0.273	0.206	1
St7	0.114014	0.167492	0.468	0.39	1
Man1a	0.114056	0.290995	0.39	0.316	1
Pex14	0.11411	0.37935	0.215	0.152	1
Polr3c	0.114213	-0.492255	0.132	0.16	1
Spats2	0.1144	0.427087	0.198	0.135	1
Cct3	0.114548	0.174002	0.607	0.525	1
Psmf1	0.11464	0.385638	0.115	0.071	1
Rac2	0.114909	-0.242566	0.649	0.67	1
Il1rap	0.115089	-0.167707	0.105	0.085	1
D8Ertd738e	0.115111	-0.132388	0.461	0.447	1
Fermt3	0.115206	-0.1676	0.622	0.649	1
Pdcd10	0.115434	-0.141432	0.359	0.323	1
Ctsc	0.11544	-0.214449	0.185	0.167	1
Sdha	0.115583	-0.270348	0.42	0.44	1
Tnks	0.11561	-0.318344	0.283	0.344	1
Apc	0.115896	0.270781	0.307	0.23	1
R3hcc1	0.116017	0.507556	0.112	0.067	1
Ppp1r7	0.116099	0.11287	0.232	0.181	1
Spice1	0.116106	-0.538155	0.098	0.11	1
Ezr	0.116214	-0.2024	0.2	0.195	1
Sp110	0.116277	0.411865	0.266	0.206	1
Tspan31	0.116306	0.113554	0.146	0.11	1
Tufm	0.116419	0.234409	0.159	0.117	1
Cdc42ep3	0.116464	-0.421101	0.229	0.27	1
Gosr1	0.116531	-0.425545	0.12	0.121	1
Slc25a23	0.116607	-0.555473	0.09	0.103	1
Zfp664	0.116626	0.605791	0.168	0.106	1
Spc24	0.116762	0.15328	0.334	0.277	1
Ubxn2a	0.116825	-0.481546	0.185	0.223	1
Tbcd	0.116919	0.115464	0.244	0.195	1
Tom1l2	0.11701	-0.517644	0.176	0.23	1
Wdr18	0.117043	0.293741	0.217	0.167	1
Trappc11	0.117066	-0.6112	0.11	0.135	1
Fcho1	0.117071	0.531915	0.11	0.067	1
Fcer1g	0.117243	-0.331409	0.359	0.401	1
Eloa	0.117426	0.104667	0.193	0.152	1
Klhl9	0.117443	-0.189079	0.134	0.117	1
Chd9	0.117474	-0.129403	0.398	0.379	1
Pxmp4	0.117475	-0.629027	0.107	0.16	1
Xrn1	0.117492	-0.130097	0.346	0.323	1
Srrt	0.117636	-0.245797	0.302	0.298	1
Mbtd1	0.117974	-0.254226	0.483	0.479	1
Kmt5b	0.118015	0.490928	0.256	0.181	1
Usp7	0.118253	0.259643	0.334	0.266	1
Pex13	0.118385	-0.361186	0.163	0.167	1
Med31	0.118587	0.709021	0.122	0.074	1
Kifc5b	0.118597	-0.705968	0.08	0.103	1
Dnajc24	0.118675	0.336033	0.212	0.152	1
Kdm7a	0.118802	-0.798727	0.078	0.117	1
Sars	0.118867	0.341008	0.583	0.489	1
Ikzf5	0.118879	0.151051	0.139	0.106	1
Sap30	0.119024	-0.222793	0.2	0.191	1
Ptpre	0.119313	0.117501	0.888	0.826	1
Man1a2	0.119318	0.223558	0.349	0.28	1
Ska1	0.119353	-0.771804	0.085	0.128	1
Tcof1	0.119687	0.176109	0.398	0.326	1
Papola	0.119976	0.181477	0.585	0.5	1
Aimp1	0.120086	-0.102902	0.566	0.532	1
Mzt1	0.12009	-0.436741	0.229	0.287	1
Tspo	0.120322	-0.306022	0.539	0.585	1
Csnk1g2	0.120595	0.274131	0.324	0.255	1
Tmem68	0.120675	0.803186	0.127	0.074	1
Cdk2ap2	0.120768	-0.50623	0.173	0.227	1
Nup50	0.120782	-0.374759	0.227	0.255	1
Rmnd5a	0.120815	-0.329802	0.298	0.323	1
Rnf187	0.120968	0.342386	0.256	0.191	1
Ensa	0.121181	-0.276071	0.185	0.184	1
D5Ertd579e	0.121477	0.518748	0.156	0.103	1
Vcl	0.1215	-0.332475	0.244	0.259	1
Txndc17	0.121783	-0.283464	0.366	0.39	1
Fig4	0.121923	0.706434	0.112	0.064	1
Ints8	0.121927	-0.24463	0.173	0.167	1
Eif1a	0.122016	-0.118683	0.388	0.369	1
Trp53cor1	0.12223	0.327957	0.359	0.273	1
Smchd1	0.122301	0.236388	0.544	0.472	1
Slc9a3r1	0.122584	-0.475345	0.161	0.195	1
Metrn	0.122962	0.393024	0.134	0.085	1
Myo1g	0.123153	-0.165719	0.193	0.181	1
Rnf141	0.123204	0.406684	0.112	0.071	1
Rnasek	0.123381	-0.366928	0.356	0.376	1
Atp6v1d	0.123425	-0.184526	0.188	0.174	1
Cox18	0.123449	0.787562	0.112	0.067	1
Rab27a	0.123454	-0.306483	0.2	0.213	1
Ntpcr	0.123499	0.799212	0.107	0.067	1
Tial1	0.12371	-0.110061	0.31	0.287	1
Mark2	0.123777	-0.336897	0.302	0.33	1
Eef1e1	0.123804	0.475295	0.251	0.188	1
Gtf3c3	0.123804	0.627441	0.117	0.071	1
Usp32	0.123933	0.377859	0.266	0.199	1
Kif11	0.124119	-0.38629	0.341	0.351	1
Ntmt1	0.124132	0.545279	0.134	0.082	1
Mocs2	0.124161	0.343256	0.122	0.082	1
Eif2ak2	0.124432	0.405295	0.256	0.188	1
Cat	0.124886	-0.331884	0.19	0.202	1
Agps	0.124959	-0.279298	0.341	0.358	1
Eif1b	0.124987	-0.366859	0.361	0.411	1
Tmem203	0.125036	0.490766	0.11	0.067	1
Ythdf1	0.125474	0.359408	0.156	0.11	1
Polr3h	0.125534	-0.530252	0.139	0.174	1
Ppp2cb	0.125636	0.55247	0.161	0.103	1
Ergic2	0.125988	-0.400569	0.212	0.241	1
Rab9	0.126108	-0.373303	0.185	0.195	1
Egln3	0.126445	0.124652	0.168	0.128	1
Ppp2r5c	0.126647	-0.137251	0.468	0.447	1
Zfp654	0.126825	0.144356	0.334	0.273	1
Mios	0.127139	0.349557	0.122	0.085	1
Psmd4	0.127195	-0.254568	0.488	0.518	1
Fkbp2	0.127339	0.167176	0.334	0.27	1
Ebp	0.127403	-0.444273	0.134	0.149	1
Dis3l2	0.127462	-0.264491	0.29	0.301	1
Git2	0.127672	-0.235948	0.463	0.486	1
Edf1	0.127875	0.154786	0.42	0.355	1
Atl3	0.128022	-0.197878	0.317	0.312	1
2610035D17Rik	0.128063	0.312155	0.285	0.216	1
Rbbp6	0.128133	-0.119342	0.466	0.436	1
Hdgf	0.128278	0.202684	0.739	0.674	1
Oat	0.1283	0.250439	0.159	0.117	1
Tec	0.128374	-0.340009	0.49	0.525	1
Psme3	0.128427	-0.538753	0.151	0.188	1
Zfp395	0.12852	-0.130938	0.129	0.117	1
Fam91a1	0.128669	0.148394	0.161	0.121	1
Plppr3	0.128862	0.485114	0.132	0.085	1
Stard3	0.128875	0.663471	0.102	0.06	1
Hmbs	0.128928	-0.351625	0.185	0.195	1
Auts2	0.129114	-0.649413	0.068	0.11	1
Fen1	0.129164	0.441061	0.149	0.103	1
Tgoln1	0.129191	-0.709029	0.117	0.156	1
Akr1b10	0.129267	-0.272998	0.124	0.117	1
Mrps26	0.129649	0.253281	0.334	0.266	1
Rbmx2	0.129956	0.79801	0.117	0.071	1
Arl8b	0.130251	-0.398017	0.176	0.184	1
Tcp11l1	0.1306	0.270858	0.134	0.092	1
Rps6ka3	0.130701	0.105043	0.363	0.301	1
Tmem167	0.131056	0.182144	0.512	0.44	1
Sympk	0.131065	-0.154006	0.207	0.191	1
Pdcd11	0.131099	0.185305	0.276	0.22	1
Sco2	0.131227	0.318062	0.112	0.074	1
Brwd1	0.131277	0.252517	0.198	0.145	1
Cog4	0.131491	-0.592392	0.134	0.181	1
Os9	0.131586	-0.465116	0.18	0.22	1
Grsf1	0.131767	-0.187267	0.161	0.156	1
Jak1	0.131828	-0.184358	0.483	0.482	1
Urod	0.131894	-0.561192	0.105	0.152	1
BC003965	0.131973	0.188385	0.21	0.163	1
Farsb	0.132087	-0.414495	0.237	0.266	1
Ldlrad3	0.132368	-0.472231	0.163	0.216	1
Cmtr1	0.132492	0.363277	0.163	0.113	1
Setd1a	0.132894	-0.214614	0.163	0.156	1
Timm13	0.132907	0.268374	0.507	0.422	1
Ifi35	0.13311	-0.190183	0.137	0.128	1
Zfp91	0.133306	-0.206837	0.507	0.507	1
Rasal3	0.13337	0.508934	0.161	0.106	1
Rida	0.133491	0.48836	0.159	0.11	1
Synj2bp	0.133574	-0.367209	0.268	0.323	1
Pde7a	0.133836	0.422367	0.298	0.227	1
Sat1	0.134263	-0.553418	0.176	0.22	1
Snx2	0.134316	0.311132	0.263	0.202	1
Rc3h2	0.134407	0.275101	0.246	0.188	1
Topors	0.134607	0.141895	0.205	0.163	1
Usp16	0.134675	-0.223817	0.154	0.149	1
Oma1	0.134965	0.186108	0.134	0.099	1
Pdcd6ip	0.135305	0.29542	0.402	0.333	1
Ppm1l	0.135552	-0.707333	0.122	0.174	1
Arl6ip6	0.135769	-0.303913	0.212	0.202	1
U2surp	0.135771	0.231505	0.544	0.468	1
Commd1	0.135874	0.158986	0.378	0.316	1
Soat1	0.135875	0.218034	0.146	0.113	1
Rxylt1	0.135901	0.34422	0.215	0.152	1
Ythdf3	0.136016	-0.279799	0.3	0.326	1
Cd55	0.136326	-0.513292	0.124	0.152	1
Dctd	0.13641	0.622734	0.139	0.089	1
Ndc1	0.136428	0.521122	0.205	0.149	1
Telo2	0.1365	-0.503002	0.117	0.138	1
Usp48	0.136691	-0.330269	0.317	0.355	1
Ankrd11	0.136738	0.197265	0.846	0.798	1
Yaf2	0.136949	0.173363	0.312	0.248	1
Hook3	0.13695	-0.344883	0.244	0.309	1
Txndc11	0.137146	0.141107	0.195	0.152	1
Usp4	0.137152	-0.200482	0.18	0.17	1
Cdc26	0.137178	0.143681	0.461	0.397	1
Fam98b	0.137303	0.260615	0.22	0.16	1
Got2	0.137312	0.378086	0.363	0.284	1
Insr	0.137478	-0.147198	0.317	0.305	1
Crim1	0.137592	0.167232	0.207	0.156	1
Pde4d	0.137604	0.217055	0.973	0.936	1
Cacul1	0.137785	-0.512816	0.149	0.16	1
Atad1	0.1379	-0.310558	0.195	0.206	1
Pds5b	0.137999	0.335404	0.412	0.33	1
Tmem40	0.138115	-0.166756	0.261	0.248	1
Nsun3	0.138397	-0.599302	0.098	0.117	1
Ago1	0.138424	-0.674644	0.09	0.124	1
Mrpl38	0.138456	0.480623	0.207	0.149	1
Snx4	0.13849	-0.390036	0.237	0.266	1
Clnk	0.138511	0.567891	0.163	0.113	1
Scaper	0.138521	0.170497	0.251	0.199	1
Metap2	0.138538	-0.169442	0.729	0.748	1
Hmgcs1	0.13871	-0.445531	0.244	0.301	1
Ctdspl	0.138805	0.485846	0.266	0.199	1
Rad54l2	0.138968	-0.270971	0.173	0.16	1
Itpk1	0.139196	0.231723	0.107	0.074	1
Pus10	0.13925	0.28085	0.217	0.163	1
Aco2	0.139344	0.13154	0.424	0.365	1
Tbc1d14	0.139409	0.156039	0.154	0.117	1
Fam92a	0.139466	0.122928	0.173	0.135	1
Zfp160	0.139689	-0.258697	0.127	0.113	1
Pole4	0.139727	0.199471	0.317	0.255	1
St18	0.139747	-0.115539	0.11	0.082	1
Brix1	0.139901	0.215442	0.268	0.209	1
C1d	0.139913	0.241017	0.278	0.209	1
Tmco1	0.140119	0.241485	0.549	0.472	1
Anxa1	0.140193	-0.394394	0.183	0.191	1
Gna15	0.140524	-0.245858	0.234	0.234	1
Gmds	0.140835	0.284859	0.588	0.518	1
Plekhj1	0.140873	-0.156807	0.283	0.266	1
Necap1	0.140949	0.571442	0.105	0.067	1
Pbk	0.141009	0.457057	0.21	0.156	1
Mfsd2b	0.141041	-0.623056	0.107	0.145	1
Plgrkt	0.141098	-0.383891	0.31	0.358	1
Bin2	0.141105	0.195528	0.534	0.457	1
Scaf8	0.141114	0.216152	0.385	0.312	1
Agap1	0.141134	0.160258	0.324	0.266	1
Man2a2	0.141266	0.251519	0.188	0.138	1
Pbdc1	0.141282	0.507879	0.232	0.167	1
Lin7c	0.1413	-0.505758	0.12	0.16	1
Wbp11	0.14133	-0.251204	0.351	0.369	1
Tdg	0.14164	-0.25552	0.129	0.128	1
Cct4	0.141717	0.12338	0.651	0.582	1
Mgat5	0.14175	-0.159517	0.678	0.67	1
Ddx27	0.141974	0.360659	0.42	0.348	1
Itgb3bp	0.142113	0.402649	0.254	0.191	1
Trim30a	0.142173	0.224142	0.222	0.163	1
Tma16	0.142216	0.407649	0.239	0.17	1
Ncoa3	0.142238	0.513255	0.154	0.103	1
Pcbd2	0.142388	0.369748	0.349	0.277	1
Clybl	0.142495	-0.166272	0.222	0.209	1
Upf1	0.142836	0.462062	0.163	0.11	1
Usp11	0.142843	-0.380127	0.127	0.17	1
Utp3	0.142914	0.147618	0.4	0.33	1
H13	0.143434	0.259787	0.466	0.383	1
Kdm5b	0.143746	-0.286513	0.39	0.426	1
Eya2	0.143768	0.319159	0.283	0.213	1
Banp	0.144569	-0.130462	0.241	0.22	1
Tnks2	0.144717	-0.412918	0.298	0.355	1
Gm35082	0.144737	0.290733	0.117	0.082	1
Cd81	0.144906	0.317119	0.441	0.397	1
Tango6	0.14527	-0.441561	0.139	0.152	1
Slc38a2	0.145816	-0.245529	0.576	0.596	1
Timm50	0.145939	0.258574	0.202	0.156	1
Mrpl40	0.146159	0.322806	0.173	0.124	1
Ier3	0.146335	0.486617	0.2	0.135	1
Zfp369	0.146365	-0.392889	0.127	0.135	1
Dnajc11	0.146496	-0.250479	0.168	0.16	1
Serpinb1a	0.14741	-0.217637	0.334	0.33	1
Fxr2	0.147413	-0.366352	0.124	0.131	1
Gm11110	0.147487	-0.741667	0.071	0.113	1
Mgmt	0.147499	0.12519	0.234	0.199	1
Hars	0.147994	0.338724	0.2	0.145	1
Zbed3	0.148036	0.71694	0.132	0.082	1
Kars	0.148291	0.320843	0.298	0.23	1
Ddx55	0.148515	0.198266	0.134	0.103	1
Pias1	0.148556	-0.353659	0.276	0.344	1
Prkch	0.148629	-0.144474	0.329	0.305	1
Psma4	0.148715	0.184512	0.576	0.511	1
Pon2	0.148817	0.29876	0.166	0.121	1
Zfp710	0.148829	-0.384836	0.244	0.266	1
Rsl1d1	0.148858	0.113459	0.549	0.479	1
Cdadc1	0.148859	-0.454954	0.093	0.103	1
Cradd	0.148957	-0.504483	0.146	0.199	1
Ints11	0.149007	0.488234	0.134	0.085	1
Shld2	0.1492	0.470143	0.156	0.106	1
Gpr108	0.149367	0.367983	0.137	0.089	1
Cd69	0.149419	0.439373	0.21	0.16	1
Vkorc1l1	0.149539	-0.363986	0.276	0.319	1
Knop1	0.149602	0.335337	0.363	0.294	1
Ldlr	0.149888	-0.472675	0.232	0.284	1
Hadha	0.149938	-0.180967	0.346	0.355	1
Mvb12b	0.150013	0.382289	0.278	0.216	1
Arhgap11a	0.150179	-0.466724	0.171	0.234	1
Eri3	0.150308	0.304266	0.3	0.23	1
Prpf31	0.150331	0.125279	0.234	0.191	1
Strap	0.150352	0.236834	0.354	0.28	1
Tpx2	0.15044	-0.196799	0.329	0.316	1
Ube2h	0.150528	-0.151985	0.234	0.223	1
B4galt5	0.150657	0.582486	0.105	0.064	1
Ppargc1b	0.150681	-0.455401	0.1	0.106	1
Aurkaip1	0.150927	0.153379	0.444	0.369	1
Cstf3	0.150971	-0.262727	0.395	0.415	1
Timm44	0.150989	-0.139683	0.288	0.27	1
Arhgap25	0.151172	-0.499379	0.098	0.106	1
Pitrm1	0.151419	-0.387081	0.188	0.213	1
Znrf3	0.151426	0.381371	0.3	0.238	1
Ric8b	0.151439	0.123066	0.188	0.149	1
Fignl1	0.151698	0.574711	0.146	0.103	1
Ing4	0.151707	-0.385941	0.202	0.227	1
Bud23	0.151839	0.296111	0.141	0.103	1
Stat5a	0.15193	-0.510089	0.159	0.206	1
Nfyc	0.151983	-0.392255	0.222	0.266	1
Slc30a7	0.152004	0.300287	0.19	0.138	1
Tsc22d2	0.152085	0.476148	0.207	0.152	1
Stk3	0.152436	0.165906	0.339	0.277	1
P4ha1	0.152437	-0.293385	0.207	0.22	1
Uqcc1	0.15295	0.327935	0.188	0.131	1
Diablo	0.153041	0.771579	0.117	0.074	1
Celf2	0.153156	0.161336	0.829	0.759	1
Ccdc125	0.15337	-0.554006	0.095	0.135	1
Map3k7	0.153377	-0.290836	0.146	0.142	1
Glrx	0.15355	-0.391129	0.127	0.145	1
Nbdy	0.153764	-0.28776	0.2	0.213	1
Lrrc8c	0.153993	-0.324157	0.229	0.238	1
Srbd1	0.153996	-0.15745	0.256	0.241	1
Prkacb	0.15408	-0.455694	0.293	0.326	1
Utp14b	0.154292	0.4049	0.107	0.064	1
Mirt1	0.154349	-0.684209	0.076	0.103	1
Samsn1	0.154832	-0.131737	0.693	0.716	1
4732471J01Rik	0.154955	-0.673209	0.088	0.121	1
Was	0.155164	-0.230117	0.215	0.216	1
Mpp6	0.155219	0.156819	0.534	0.457	1
Mpp1	0.155504	-0.662564	0.098	0.121	1
Glrx2	0.155822	-0.18252	0.251	0.238	1
Gapvd1	0.155884	-0.384286	0.344	0.397	1
Aff3	0.156007	0.187839	0.612	0.539	1
Cbx1	0.156092	0.191956	0.585	0.507	1
Acbd3	0.156104	-0.425732	0.21	0.252	1
Uba2	0.156155	-0.236305	0.283	0.294	1
Ttll5	0.156683	-0.38152	0.18	0.191	1
Gfpt1	0.157151	-0.43823	0.154	0.181	1
Usp45	0.157182	-0.503654	0.117	0.138	1
Tbc1d13	0.157498	0.516623	0.117	0.074	1
Orai3	0.15794	0.344927	0.1	0.067	1
Epdr1	0.157992	-0.673258	0.083	0.121	1
Snhg1	0.158119	0.455387	0.676	0.606	1
Cox7a2	0.158323	0.106831	0.756	0.699	1
Clint1	0.15867	-0.135868	0.71	0.727	1
Dnajb1	0.15887	0.201185	0.134	0.096	1
Gt(ROSA)26Sor	0.158902	0.553014	0.254	0.195	1
Mmd	0.158906	-0.356613	0.112	0.117	1
Lrch4	0.159108	0.214186	0.146	0.11	1
Itgal	0.159157	0.205075	0.278	0.216	1
Ruvbl1	0.159295	0.386633	0.354	0.291	1
Polr2e	0.15941	-0.133906	0.398	0.369	1
Lrp5	0.159501	0.56667	0.129	0.085	1
Ccl25	0.159571	-0.326879	0.127	0.135	1
Poc1b	0.159584	0.487427	0.18	0.124	1
Snrnp48	0.159675	0.289003	0.354	0.287	1
Taz	0.159702	-0.254301	0.107	0.103	1
Stoml2	0.159829	0.223506	0.283	0.227	1
Gng11	0.159837	0.355433	0.168	0.128	1
Idh3a	0.159877	0.169106	0.234	0.184	1
Tprkb	0.159917	0.266593	0.137	0.099	1
Ddhd1	0.159921	-0.599806	0.129	0.163	1
Kti12	0.160339	0.591175	0.139	0.089	1
Tomm5	0.160376	0.284078	0.5	0.436	1
Dst	0.160649	0.6036	0.178	0.128	1
Nceh1	0.161022	-0.448346	0.112	0.121	1
Twf2	0.161159	0.205587	0.224	0.177	1
Jagn1	0.161244	0.219362	0.159	0.117	1
Nup188	0.161255	0.445082	0.202	0.152	1
Hbp1	0.161268	-0.325442	0.198	0.238	1
2310033P09Rik	0.161329	-0.191742	0.168	0.152	1
Grb2	0.161345	-0.269201	0.6	0.674	1
Faim	0.161426	0.410554	0.151	0.103	1
Ttc9c	0.161825	-0.271261	0.159	0.16	1
Spdl1	0.16197	0.564921	0.137	0.092	1
Riok3	0.162008	-0.278716	0.268	0.277	1
Itpr1	0.162347	-0.159164	0.412	0.387	1
Rchy1	0.162356	-0.155182	0.185	0.177	1
Raly	0.162985	-0.214557	0.361	0.358	1
Dynlt3	0.163114	-0.198476	0.156	0.149	1
Anxa3	0.163125	-0.164712	0.095	0.128	1
Pnpla2	0.163156	0.418798	0.18	0.128	1
Polr1d	0.163529	0.181113	0.644	0.56	1
Cep170	0.163877	-0.466129	0.185	0.234	1
Tmsb10	0.164212	0.100024	0.688	0.621	1
Msantd4	0.164355	0.296029	0.112	0.078	1
Atp5k	0.164388	-0.149391	0.593	0.578	1
Mdm2	0.164921	0.355941	0.22	0.174	1
Smarcd2	0.165401	-0.186791	0.19	0.184	1
Galk1	0.165524	0.160606	0.349	0.28	1
Snx14	0.165581	0.244785	0.317	0.245	1
1110038F14Rik	0.165741	0.437487	0.239	0.174	1
Rhot1	0.166086	-0.22372	0.198	0.195	1
Add1	0.16639	-0.380762	0.229	0.248	1
Got1	0.166822	0.343862	0.132	0.089	1
Cstf1	0.166919	-0.465698	0.095	0.106	1
Josd2	0.166942	0.583521	0.122	0.092	1
Cmas	0.167206	-0.222064	0.295	0.298	1
Bicra	0.16727	-0.114227	0.259	0.23	1
Fip1l1	0.167432	0.131442	0.466	0.394	1
Rbm25	0.167578	0.149031	0.824	0.777	1
Taf12	0.167639	0.132159	0.161	0.124	1
Kif23	0.167705	-0.409514	0.168	0.177	1
Pdia3	0.167797	0.142639	0.624	0.55	1
Aida	0.167832	-0.729625	0.083	0.131	1
Pign	0.167894	0.182362	0.376	0.323	1
Fam126a	0.167965	-0.38396	0.198	0.241	1
Sltm	0.168037	-0.101772	0.62	0.582	1
Gypc	0.16849	-0.395113	0.166	0.199	1
Rangap1	0.168531	-0.178604	0.293	0.291	1
Ssr3	0.168766	0.233607	0.512	0.436	1
Nfat5	0.168862	0.334505	0.412	0.333	1
2007-09-01	0.168866	-0.278384	0.505	0.557	1
Fbxw7	0.16946	-0.143595	0.263	0.245	1
Mthfd2l	0.169704	0.182409	0.139	0.106	1
Kif13b	0.169859	-0.348675	0.171	0.195	1
Mlx	0.169924	-0.678629	0.083	0.113	1
Exosc3	0.17008	0.342192	0.273	0.234	1
Cab39l	0.170133	0.120415	0.276	0.22	1
Idh1	0.17017	-0.547642	0.159	0.206	1
Cd300a	0.170178	-0.487972	0.159	0.206	1
Spcs1	0.170269	0.174804	0.373	0.312	1
Usp50	0.170329	-0.707438	0.1	0.128	1
Lgals9	0.170336	-0.386582	0.334	0.376	1
Btbd1	0.170778	0.163834	0.307	0.248	1
Eif2s1	0.170943	0.135649	0.471	0.404	1
Tbl1xr1	0.171094	-0.112312	0.476	0.447	1
Rufy3	0.171349	0.593243	0.122	0.082	1
Rbm48	0.171435	0.631615	0.122	0.085	1
Slu7	0.171447	-0.348188	0.183	0.202	1
Mtln	0.171783	0.184048	0.302	0.241	1
Fasn	0.171829	0.579297	0.207	0.149	1
Unc93b1	0.17208	-0.145444	0.127	0.103	1
Gatad2a	0.172084	-0.257429	0.31	0.312	1
Inpp1	0.172133	0.63576	0.159	0.106	1
Hist2h2ac	0.172195	-0.355629	0.266	0.298	1
Lst1	0.1722	-0.156059	0.302	0.291	1
Cnot7	0.17225	0.514523	0.178	0.128	1
Itgb3	0.172622	-0.352932	0.071	0.106	1
Nhp2	0.172768	0.113998	0.546	0.482	1
Gm26917	0.172983	-0.245317	0.38	0.436	1
Mis18bp1	0.173215	0.480286	0.28	0.227	1
2009-09-01	0.173234	0.45391	0.293	0.234	1
Brca1	0.173576	0.275329	0.217	0.163	1
Katnbl1	0.173729	-0.10278	0.159	0.149	1
Ddrgk1	0.173973	0.354377	0.344	0.262	1
Ywhag	0.174096	0.310332	0.405	0.326	1
Fam160b1	0.174256	-0.561543	0.117	0.16	1
Piga	0.174775	-0.649679	0.095	0.124	1
Larp4	0.17508	0.176732	0.344	0.284	1
Med29	0.175597	0.282962	0.168	0.124	1
Chaf1a	0.175597	0.151428	0.232	0.181	1
Card19	0.175819	-0.468666	0.198	0.241	1
Atxn7l3b	0.175857	0.127177	0.439	0.372	1
Fam107b	0.175861	-0.151422	0.593	0.582	1
Zfp322a	0.175932	-0.282545	0.139	0.138	1
Vps29	0.176142	-0.299545	0.234	0.294	1
Tmem192	0.176638	-0.712306	0.105	0.149	1
Mrps18b	0.176676	0.334217	0.222	0.174	1
Cd52	0.176747	-0.247324	0.39	0.44	1
Gtpbp4	0.176769	0.317112	0.498	0.415	1
Gcat	0.176955	0.700722	0.117	0.082	1
Anp32a	0.176966	0.15152	0.563	0.493	1
Ccdc15	0.177037	0.697922	0.124	0.078	1
Acads	0.177065	0.342442	0.263	0.202	1
Stk24	0.177117	-0.269298	0.327	0.376	1
Ube2g1	0.177381	0.290928	0.405	0.333	1
Mepce	0.1774	-0.565111	0.134	0.167	1
Cops9	0.17763	-0.297964	0.339	0.369	1
Nifk	0.17775	0.336562	0.385	0.312	1
Dhfr	0.177807	0.274908	0.185	0.142	1
Tuba4a	0.177881	-0.314927	0.461	0.475	1
Mbd2	0.177991	-0.246815	0.307	0.309	1
Pelo	0.178086	0.104165	0.11	0.085	1
Sdf2l1	0.178089	0.419516	0.173	0.121	1
Dgcr8	0.178592	0.501109	0.2	0.138	1
Rars2	0.178598	0.405641	0.217	0.156	1
Prkd2	0.178663	0.440075	0.12	0.082	1
Ufm1	0.178905	-0.316602	0.222	0.238	1
Mcrip1	0.179348	-0.218773	0.251	0.262	1
U2af2	0.179416	0.323158	0.388	0.326	1
Srebf2	0.179644	-0.248298	0.354	0.358	1
Rragc	0.179711	0.143402	0.156	0.124	1
Itfg1	0.180103	-0.298621	0.222	0.252	1
Nrbf2	0.18046	-0.282088	0.127	0.128	1
Rexo2	0.180851	-0.157431	0.363	0.351	1
D430042O09Rik	0.180908	-0.416262	0.107	0.121	1
Glud1	0.181135	0.172153	0.366	0.294	1
Ppm1d	0.181326	-0.56375	0.141	0.167	1
Rpp38	0.181657	-0.430087	0.071	0.106	1
9930021J03Rik	0.181849	-0.368267	0.278	0.316	1
Tpp2	0.181873	-0.325692	0.349	0.387	1
Fdps	0.181876	-0.277752	0.432	0.454	1
Ei24	0.182494	0.205894	0.159	0.121	1
Plekho1	0.182797	0.66767	0.137	0.089	1
Ric8a	0.182933	0.484604	0.156	0.106	1
Sh2b1	0.183162	0.31104	0.193	0.142	1
Ago3	0.183273	0.422408	0.212	0.156	1
Tmx2	0.183467	0.700871	0.124	0.082	1
Dhdds	0.183523	0.591954	0.171	0.128	1
Commd8	0.183598	0.372175	0.176	0.124	1
Lta4h	0.18363	-0.404925	0.227	0.262	1
Kif22	0.183932	-0.566982	0.137	0.181	1
Pdss1	0.183956	0.258354	0.185	0.135	1
Psma2	0.184419	-0.266091	0.578	0.599	1
Cfap20	0.184437	0.193917	0.254	0.202	1
Gtf2f2	0.184567	-0.119703	0.298	0.287	1
Mitd1	0.184844	-0.132349	0.234	0.22	1
Setd1b	0.18489	-0.544958	0.107	0.131	1
Ppm1g	0.185031	0.196273	0.388	0.316	1
Swi5	0.185287	0.213429	0.617	0.553	1
Rbpms	0.18531	0.267849	0.4	0.326	1
Ak3	0.185379	0.412602	0.151	0.103	1
Commd7	0.185475	0.230405	0.398	0.33	1
Asb3	0.185507	0.182531	0.268	0.209	1
Tmem126a	0.18577	0.380875	0.249	0.184	1
Nlk	0.185782	-0.183396	0.285	0.284	1
Aff4	0.185839	-0.347192	0.317	0.376	1
Trnt1	0.185885	0.491969	0.183	0.128	1
Hltf	0.1859	-0.413676	0.212	0.245	1
Ubr2	0.185926	-0.248816	0.441	0.5	1
Washc2	0.186372	-0.556993	0.115	0.145	1
Tmem241	0.186564	-0.163828	0.11	0.099	1
Sfr1	0.186655	-0.150816	0.485	0.465	1
Gm14636	0.186879	0.581042	0.259	0.199	1
Gtf3c6	0.187018	0.322155	0.322	0.255	1
Pde3b	0.187019	-0.154711	0.144	0.131	1
Rgs12	0.18708	-0.394243	0.149	0.167	1
Tmem260	0.187221	-0.706237	0.09	0.121	1
Gatad1	0.187262	-0.125356	0.366	0.344	1
Cip2a	0.187286	0.62014	0.127	0.085	1
Rnf139	0.187287	-0.567144	0.11	0.131	1
Il17ra	0.187372	-0.311255	0.239	0.259	1
Rangrf	0.187443	0.552824	0.102	0.064	1
Ppp1r21	0.187612	-0.575311	0.122	0.16	1
Poli	0.187671	-0.596361	0.105	0.142	1
Haus8	0.187696	0.538067	0.117	0.074	1
Ptcd2	0.187856	0.269692	0.188	0.142	1
Casp8	0.187943	0.136539	0.398	0.337	1
Tmem64	0.188074	-0.625633	0.088	0.124	1
Ddx41	0.188085	-0.428613	0.144	0.17	1
Rel	0.188501	0.54074	0.154	0.128	1
Cand1	0.188577	-0.238886	0.276	0.28	1
Cd96	0.188634	0.122602	0.127	0.092	1
Zzz3	0.18868	0.298694	0.376	0.301	1
Vps35l	0.188715	0.529737	0.198	0.135	1
4921524J17Rik	0.188814	0.125853	0.256	0.213	1
Etfa	0.18902	0.252922	0.351	0.287	1
Mief1	0.189039	0.241223	0.107	0.078	1
Dipk1a	0.18914	0.148924	0.261	0.213	1
Tomm70a	0.189218	0.229633	0.366	0.298	1
Ndufb9	0.189251	0.120683	0.744	0.684	1
Tgs1	0.18938	-0.156043	0.344	0.34	1
Lactb2	0.18941	-0.619491	0.105	0.145	1
Aldh18a1	0.189685	0.432165	0.224	0.167	1
Crkl	0.189734	-0.201287	0.141	0.142	1
Pcdh7	0.190157	0.219489	0.629	0.571	1
Dyrk3	0.190352	-0.722072	0.071	0.106	1
Rpp14	0.190424	0.298879	0.21	0.16	1
Cntln	0.190496	-0.215138	0.359	0.358	1
Camk2g	0.190597	0.332002	0.234	0.174	1
Ube2c	0.19075	-0.311645	0.312	0.372	1
Adgrg3	0.190867	0.151733	0.427	0.351	1
Nfya	0.190945	-0.372013	0.2	0.227	1
Phactr4	0.191061	-0.231253	0.251	0.259	1
Parp11	0.191392	-0.697752	0.09	0.113	1
Rbm7	0.191713	-0.147588	0.173	0.163	1
Eif4ebp1	0.191941	0.280045	0.595	0.528	1
Atg4b	0.192106	-0.633164	0.093	0.124	1
Nt5c3	0.192123	-0.30959	0.371	0.44	1
Pex3	0.1924	0.131546	0.132	0.103	1
Ice1	0.192438	0.411029	0.159	0.11	1
Tmem87a	0.192615	0.319405	0.195	0.145	1
Dcun1d5	0.192887	0.146558	0.412	0.348	1
Eif2ak3	0.193125	0.406776	0.122	0.082	1
Fam111a	0.193294	0.157809	0.478	0.408	1
Golph3	0.193332	-0.447862	0.154	0.174	1
Slc6a15	0.193349	0.376315	0.105	0.071	1
Slc30a5	0.193527	0.34244	0.207	0.149	1
Ube2d1	0.193544	-0.494828	0.129	0.152	1
Trmt112	0.193554	0.207864	0.485	0.408	1
Fam120a	0.193557	-0.212997	0.378	0.383	1
Bola2	0.194543	-0.266232	0.485	0.557	1
Nfkb1	0.194558	-0.118274	0.468	0.447	1
Ttc1	0.194564	0.285538	0.229	0.17	1
Nrf1	0.194693	-0.244412	0.327	0.333	1
Pknox1	0.195024	-0.263282	0.122	0.121	1
Irf2	0.195593	0.224015	0.405	0.333	1
Rnpep	0.195711	0.124122	0.185	0.152	1
Mrpl48	0.195924	-0.205814	0.224	0.223	1
Dctpp1	0.19595	0.279424	0.585	0.521	1
Phf12	0.196044	0.247151	0.317	0.252	1
Cd2ap	0.19622	0.480785	0.112	0.071	1
Ndfip1	0.19632	0.20039	0.337	0.27	1
Slc44a2	0.196521	0.446889	0.2	0.156	1
D330041H03Rik	0.196737	-0.704118	0.085	0.117	1
Acer3	0.196743	-0.40189	0.171	0.216	1
Paox	0.196809	-0.21815	0.105	0.099	1
Dnajc5	0.196849	-0.203068	0.241	0.238	1
Ano6	0.19712	-0.204919	0.254	0.248	1
Parp9	0.197357	0.233837	0.144	0.106	1
Gnl3	0.197675	0.174136	0.602	0.535	1
Skp1a	0.197721	0.149206	0.449	0.379	1
Paip1	0.197743	0.326384	0.266	0.209	1
C530008M17Rik	0.197784	-0.301229	0.222	0.238	1
Anapc2	0.198064	0.428344	0.159	0.11	1
Adrm1	0.1981	0.4886	0.154	0.106	1
Wdr74	0.198243	0.391987	0.234	0.177	1
Cdkn1b	0.198307	-0.489316	0.134	0.145	1
Virma	0.199032	-0.408955	0.188	0.23	1
Smarcad1	0.199143	0.356173	0.29	0.223	1
Inpp5b	0.199371	-0.174952	0.295	0.298	1
Myo5a	0.199383	0.123544	0.254	0.206	1
2210016L21Rik	0.199386	0.397663	0.146	0.099	1
Arhgef2	0.199401	-0.353075	0.349	0.351	1
Zfp26	0.199475	-0.413185	0.105	0.11	1
Prdm2	0.199479	-0.230436	0.202	0.202	1
Maco1	0.199678	-0.231353	0.3	0.316	1
Cd200r1	0.199721	-0.606705	0.11	0.117	1
Mrpl43	0.199791	0.405683	0.302	0.23	1
Mpst	0.199824	0.668137	0.1	0.06	1
Ppp2r5a	0.199976	0.223387	0.31	0.248	1
Immp1l	0.200023	-0.214861	0.249	0.245	1
Hax1	0.200219	0.343099	0.28	0.216	1
Mrps7	0.200442	0.192377	0.268	0.22	1
Mrpl4	0.200775	0.379615	0.193	0.138	1
Cpsf7	0.201423	0.476694	0.188	0.135	1
Pfkl	0.201703	0.362954	0.251	0.191	1
Gpank1	0.201736	-0.741059	0.076	0.106	1
Jtb	0.201934	0.364973	0.224	0.17	1
Ebag9	0.202051	0.508026	0.171	0.128	1
Prkg1	0.202271	-0.308458	0.361	0.362	1
Cdt1	0.2027	0.229518	0.241	0.191	1
Dnajc21	0.202904	0.263739	0.276	0.22	1
Ccdc9	0.202908	0.379596	0.141	0.099	1
Bclaf3	0.20301	-0.222587	0.263	0.266	1
Mrps35	0.203066	0.30654	0.237	0.184	1
Erlec1	0.203301	-0.430807	0.163	0.206	1
Inpp5k	0.20339	-0.238326	0.117	0.117	1
Zfp36l1	0.203465	-0.128021	0.151	0.145	1
Dhx38	0.203595	-0.277457	0.134	0.131	1
Bmyc	0.203611	-0.236268	0.2	0.202	1
Ppa1	0.203758	0.393317	0.312	0.255	1
0610010F05Rik	0.203883	0.266361	0.2	0.152	1
Ddx47	0.204066	0.335871	0.254	0.195	1
Xrn2	0.204326	-0.140071	0.583	0.578	1
Pet100	0.204364	-0.304132	0.305	0.344	1
Zfhx3	0.204414	0.436875	0.188	0.145	1
Cd93	0.204735	0.12511	0.178	0.145	1
Rai1	0.204977	0.33167	0.317	0.255	1
Rab4b	0.205118	-0.423121	0.137	0.156	1
F2r	0.205218	-0.548592	0.29	0.323	1
Mpo	0.205804	-0.315484	0.532	0.564	1
Gnl1	0.205939	0.194231	0.105	0.078	1
Vti1a	0.206212	-0.197636	0.566	0.574	1
Oxct1	0.206707	0.232242	0.402	0.33	1
Asah2	0.20685	-0.225792	0.112	0.106	1
Hmgxb4	0.206973	0.373045	0.183	0.163	1
Ankle2	0.207466	0.424927	0.183	0.131	1
Caap1	0.207579	0.396538	0.168	0.121	1
Zfp407	0.207793	0.265073	0.422	0.355	1
Snx27	0.207911	-0.408618	0.188	0.195	1
Lmbrd2	0.208052	0.60155	0.11	0.067	1
Rad54l	0.208619	-0.471866	0.1	0.11	1
Plcb4	0.20878	0.381754	0.176	0.128	1
Smarca4	0.208904	0.256597	0.449	0.401	1
Ier2	0.208985	0.385368	0.266	0.209	1
Tet1	0.20899	-0.536393	0.107	0.121	1
Igfbp4	0.209153	-0.236924	0.468	0.493	1
Dnajc13	0.209455	0.495411	0.22	0.163	1
Vopp1	0.209546	-0.59928	0.093	0.124	1
Uqcrc1	0.209726	-0.252943	0.302	0.323	1
Lrif1	0.210152	-0.425756	0.141	0.17	1
Nfam1	0.210201	-0.335996	0.078	0.106	1
Ehbp1l1	0.21031	-0.542679	0.09	0.11	1
Gramd1a	0.210368	0.494412	0.107	0.071	1
Mbnl3	0.210427	0.146164	0.237	0.184	1
Rnf19a	0.210925	-0.601749	0.09	0.121	1
Prkca	0.211033	-0.337767	0.337	0.401	1
Bckdhb	0.2114	0.697271	0.12	0.074	1
Fnbp4	0.211687	-0.149656	0.31	0.301	1
Ripk3	0.212008	-0.474327	0.098	0.131	1
Slc35a4	0.212141	-0.346719	0.141	0.145	1
Pdcd2	0.212281	-0.370339	0.151	0.167	1
Numb	0.212317	-0.280441	0.205	0.206	1
Pes1	0.212428	0.287597	0.224	0.174	1
Haus6	0.213227	-0.30997	0.171	0.177	1
Dars2	0.213965	0.414981	0.124	0.082	1
Vav1	0.214259	-0.382105	0.237	0.273	1
Nptn	0.214337	-0.366876	0.234	0.277	1
Ndufa11	0.2146	-0.193646	0.378	0.383	1
Vamp7	0.214862	-0.473726	0.105	0.113	1
Dck	0.214932	-0.248031	0.102	0.099	1
Nfx1	0.215102	-0.22522	0.324	0.344	1
Lars2	0.215146	-0.247441	0.32	0.34	1
Lypd6b	0.215353	-0.196031	0.11	0.096	1
Cct6a	0.215702	0.116616	0.702	0.642	1
Lypla1	0.215912	-0.275296	0.161	0.156	1
Rcl1	0.215949	0.27726	0.249	0.195	1
Zyg11b	0.216072	-0.214553	0.195	0.199	1
Prkn	0.216167	-0.252499	0.222	0.216	1
Paf1	0.216375	-0.215303	0.146	0.138	1
Gm7072	0.216438	-0.221282	0.127	0.121	1
Rnf24	0.216456	-0.302643	0.11	0.106	1
Heatr3	0.216713	0.242107	0.176	0.128	1
Ifi27	0.216875	-0.223615	0.176	0.234	1
Lsm8	0.217025	0.264836	0.38	0.309	1
Naa10	0.217214	-0.355551	0.273	0.291	1
Mlkl	0.217431	-0.179632	0.178	0.17	1
Tm9sf2	0.217639	0.303352	0.322	0.259	1
Efr3a	0.217771	0.125667	0.249	0.209	1
Csrp1	0.217852	-0.410048	0.159	0.184	1
Arhgap17	0.218003	0.107144	0.376	0.319	1
Pafah1b3	0.218003	0.340772	0.207	0.16	1
Rfc5	0.21821	0.375073	0.198	0.149	1
Rbm22	0.218309	0.286958	0.307	0.241	1
Ypel3	0.218502	-0.352242	0.134	0.174	1
BC031181	0.218617	-0.171638	0.217	0.213	1
Tmem70	0.218679	0.28379	0.207	0.16	1
Zmym2	0.218683	-0.128308	0.244	0.227	1
Sh3bgrl3	0.218815	-0.106721	0.773	0.745	1
Ptch1	0.218873	-0.441757	0.134	0.156	1
AI480526	0.218997	-0.197539	0.1	0.089	1
Zc3h13	0.219031	-0.256942	0.38	0.39	1
Scp2	0.219274	-0.133276	0.395	0.376	1
Pnpt1	0.219652	-0.315363	0.171	0.17	1
Cbx5	0.219675	-0.152599	0.578	0.564	1
Zfp385a	0.220045	0.11324	0.18	0.149	1
Klhl5	0.220252	0.34899	0.393	0.319	1
Ranbp3	0.22037	-0.545012	0.093	0.117	1
Atg5	0.22043	-0.310004	0.139	0.145	1
Syngr2	0.220539	0.161542	0.295	0.245	1
Hs2st1	0.220756	-0.301886	0.271	0.277	1
Nt5dc1	0.220839	0.28506	0.256	0.199	1
Tma7	0.220871	-0.168359	0.683	0.695	1
Mrpl41	0.220971	0.466841	0.183	0.149	1
Hdhd2	0.221068	0.121152	0.256	0.213	1
Cuedc2	0.221181	-0.232118	0.329	0.344	1
Lrpap1	0.221195	-0.114941	0.139	0.124	1
Tbcel	0.221197	-0.346737	0.137	0.142	1
Uqcrfs1	0.221466	-0.157088	0.341	0.34	1
Gpn1	0.221728	-0.422575	0.102	0.099	1
Nelfcd	0.221958	-0.636197	0.088	0.128	1
Erg	0.221995	0.280301	0.407	0.344	1
Araf	0.222271	-0.476878	0.144	0.184	1
Gcn1	0.222388	0.418836	0.212	0.16	1
Ralgapb	0.222443	-0.464338	0.151	0.177	1
Eif4g3	0.222465	-0.175596	0.48	0.472	1
Nosip	0.222557	0.573665	0.166	0.117	1
Psmc2	0.22267	-0.127035	0.254	0.248	1
Slc25a1	0.222728	-0.34595	0.263	0.301	1
Shc1	0.222729	-0.584201	0.083	0.113	1
Exosc5	0.222763	0.270673	0.398	0.333	1
Nup93	0.222879	-0.505014	0.144	0.177	1
Med19	0.223019	0.375952	0.193	0.149	1
Pnisr	0.223122	-0.212192	0.588	0.617	1
Acot13	0.223173	-0.483459	0.102	0.135	1
Erg28	0.223339	-0.180442	0.266	0.262	1
Brox	0.223378	0.639462	0.115	0.078	1
Zfp53	0.223461	-0.547744	0.122	0.149	1
Gemin2	0.223571	0.509931	0.149	0.103	1
Rif1	0.223729	0.185683	0.5	0.422	1
Tsr3	0.223956	0.504356	0.144	0.106	1
Qars	0.224228	-0.226131	0.173	0.174	1
Lmbrd1	0.224295	-0.526498	0.11	0.142	1
Rexo4	0.224744	-0.342326	0.127	0.131	1
Smc1a	0.224801	0.167999	0.72	0.652	1
Lpgat1	0.224924	-0.342818	0.159	0.167	1
2310039H08Rik	0.225074	-0.329041	0.188	0.216	1
Fgd4	0.225134	-0.6034	0.085	0.113	1
Ccdc88c	0.225218	-0.328106	0.19	0.209	1
Dcun1d1	0.225284	0.173898	0.376	0.312	1
Lgals8	0.225645	-0.151715	0.115	0.106	1
U2af1l4	0.225792	0.468485	0.132	0.11	1
Akap8	0.226315	0.305707	0.273	0.213	1
Vps39	0.226347	0.601903	0.1	0.06	1
Smg5	0.226476	0.516159	0.149	0.106	1
Atad3a	0.226481	-0.277236	0.178	0.167	1
Dnajb11	0.226486	-0.359799	0.171	0.22	1
Vasp	0.226509	0.198091	0.351	0.287	1
Ptrh2	0.226531	0.257497	0.241	0.191	1
Stxbp4	0.226776	-0.711257	0.08	0.113	1
H2afx	0.226813	-0.21893	0.388	0.45	1
Pcf11	0.227063	0.272864	0.241	0.188	1
Ddx3x	0.227181	0.104064	0.363	0.301	1
Vamp4	0.227324	-0.597416	0.105	0.138	1
Rfx3	0.22744	-0.429953	0.215	0.234	1
Ogt	0.227822	0.167988	0.663	0.592	1
Nhlrc2	0.227892	-0.279644	0.246	0.266	1
Muc13	0.227971	-0.301526	0.415	0.468	1
Srek1	0.22802	-0.191852	0.473	0.493	1
Mrps11	0.228191	-0.613318	0.107	0.149	1
Metap1d	0.228324	-0.175308	0.146	0.135	1
Rab10	0.22833	0.147256	0.573	0.496	1
Ccdc82	0.228334	-0.300217	0.171	0.184	1
Atp5a1	0.228371	0.106823	0.851	0.798	1
Dzip3	0.228495	-0.308309	0.244	0.262	1
Ttf1	0.228759	-0.113521	0.161	0.145	1
Dennd6a	0.228857	-0.39685	0.18	0.195	1
Nup98	0.229001	-0.110176	0.288	0.262	1
Dennd1c	0.229171	0.137237	0.134	0.103	1
Invs	0.229484	0.554606	0.176	0.138	1
Ufd1	0.229492	-0.350405	0.12	0.156	1
Glo1	0.229541	-0.388651	0.178	0.23	1
Stt3a	0.229601	0.178984	0.356	0.291	1
Ptpn1	0.229649	0.198958	0.251	0.202	1
Ubxn4	0.229698	-0.117074	0.485	0.482	1
Slco4a1	0.229735	0.494485	0.132	0.092	1
Zkscan3	0.22992	-0.293863	0.185	0.195	1
Fbl	0.230021	0.182504	0.62	0.567	1
Ccar1	0.230038	0.123542	0.595	0.525	1
Ciao1	0.230128	-0.600466	0.076	0.103	1
Cnksr3	0.230172	-0.31364	0.102	0.096	1
Pithd1	0.230564	-0.161995	0.117	0.099	1
Rrp9	0.23061	-0.477977	0.105	0.124	1
Gm20342	0.230838	-0.233807	0.217	0.23	1
2610307P16Rik	0.230844	0.375216	0.488	0.408	1
Swt1	0.230967	-0.128511	0.215	0.202	1
Nme6	0.231111	0.680059	0.117	0.085	1
Smim3	0.231113	0.445199	0.234	0.174	1
Ptgs1	0.231207	-0.309144	0.195	0.209	1
Cdyl2	0.231356	0.28181	0.151	0.11	1
Gmfb	0.231573	0.111441	0.234	0.195	1
Cog3	0.232279	0.247348	0.132	0.099	1
Ranbp9	0.232622	0.220215	0.366	0.305	1
Atp10a	0.232769	0.234898	0.368	0.305	1
Adat1	0.232788	-0.152063	0.115	0.099	1
Ctsz	0.232839	-0.211654	0.224	0.213	1
Ctnnb1	0.232918	-0.133135	0.266	0.252	1
Zkscan1	0.233395	0.410964	0.207	0.152	1
Rad1	0.233568	0.721055	0.115	0.074	1
Hist1h4i	0.233943	0.487019	0.168	0.124	1
Arfgef1	0.234074	-0.25391	0.393	0.44	1
Map3k5	0.234611	0.133804	0.449	0.376	1
Tent2	0.234698	-0.268942	0.251	0.277	1
Slc35b3	0.235078	0.406293	0.117	0.082	1
Hmg20b	0.23512	-0.118744	0.232	0.22	1
Cdk14	0.235278	-0.164967	0.168	0.152	1
Cenpb	0.235404	0.495471	0.156	0.128	1
Cyb5r3	0.235433	-0.417001	0.163	0.191	1
Ilf3	0.235658	0.366451	0.344	0.28	1
Erc1	0.235682	0.396352	0.159	0.113	1
Pgap2	0.235683	0.546941	0.132	0.085	1
Sel1l	0.235944	-0.361872	0.234	0.259	1
Zfas1	0.235994	0.258888	0.798	0.734	1
Trmt11	0.236209	-0.218751	0.12	0.117	1
Mplkip	0.237044	-0.277987	0.334	0.344	1
Timm10b	0.237069	-0.143138	0.507	0.489	1
Tsc22d3	0.237171	0.52219	0.115	0.071	1
Picalm	0.237326	0.146924	0.363	0.309	1
Ist1	0.23734	0.347737	0.183	0.135	1
Anapc1	0.237422	-0.2658	0.31	0.326	1
Ndrg3	0.237439	-0.523205	0.105	0.128	1
Aebp2	0.237637	-0.326712	0.227	0.234	1
Nsf	0.237945	-0.368989	0.246	0.27	1
Dcaf6	0.238114	-0.348964	0.178	0.191	1
Hmgxb3	0.23826	-0.350294	0.139	0.152	1
Cox17	0.238282	-0.218641	0.48	0.504	1
Dock5	0.238313	0.139354	0.376	0.319	1
Cpsf1	0.238407	-0.188024	0.146	0.145	1
Shmt1	0.238522	-0.257369	0.176	0.184	1
Zfp865	0.238795	0.481033	0.112	0.071	1
Rbm41	0.23884	-0.493882	0.132	0.167	1
6720427I07Rik	0.238845	0.123172	0.129	0.096	1
Rasgrp2	0.23897	0.377008	0.212	0.156	1
Pgrmc1	0.239743	0.329747	0.198	0.16	1
Cetn2	0.239818	-0.372074	0.215	0.255	1
E4f1	0.239821	-0.539343	0.088	0.11	1
Plxnc1	0.239985	0.749388	0.127	0.085	1
Ap1s1	0.239986	-0.288357	0.229	0.234	1
Otulinl	0.240031	-0.632551	0.078	0.11	1
Yars	0.240067	0.155278	0.398	0.337	1
Zfp414	0.240929	0.652046	0.107	0.067	1
Gpcpd1	0.24099	0.220896	0.163	0.121	1
Pih1d1	0.241018	0.341755	0.193	0.145	1
Golt1b	0.241184	0.171575	0.12	0.092	1
Gtdc1	0.241408	-0.258444	0.188	0.195	1
Ubn1	0.241494	-0.139733	0.346	0.333	1
Ttc37	0.241592	0.387881	0.207	0.16	1
Wasl	0.241788	-0.331662	0.173	0.17	1
Ubald1	0.241962	-0.349176	0.132	0.145	1
Cep70	0.242185	-0.402041	0.171	0.188	1
Nde1	0.242206	0.426464	0.154	0.106	1
Cep295	0.242316	-0.287899	0.215	0.23	1
Pnkp	0.242391	0.250528	0.159	0.121	1
Nudcd3	0.242796	0.253635	0.373	0.309	1
Prkra	0.243001	-0.538673	0.1	0.128	1
Med9	0.243248	-0.107937	0.137	0.121	1
Nsmce3	0.243253	-0.501467	0.112	0.135	1
Sac3d1	0.243331	-0.217573	0.124	0.121	1
H3f3b	0.243406	0.159425	0.971	0.965	1
9130401M01Rik	0.243458	0.57745	0.134	0.099	1
Atad2	0.243533	0.157136	0.502	0.443	1
Sell	0.243601	-0.563655	0.105	0.121	1
Nmnat3	0.243816	-0.28196	0.298	0.312	1
Mettl26	0.243925	0.470095	0.217	0.167	1
Ino80e	0.244007	0.236898	0.159	0.121	1
Pycr2	0.244159	-0.236612	0.168	0.17	1
Dcaf11	0.244467	0.451991	0.127	0.082	1
Napa	0.244666	-0.437397	0.156	0.177	1
Tdrd3	0.244725	-0.195542	0.261	0.259	1
Atpaf1	0.244832	-0.539293	0.12	0.163	1
Hus1	0.244937	0.690173	0.112	0.067	1
Golim4	0.24498	-0.123841	0.307	0.291	1
Hsd17b11	0.24525	-0.603055	0.088	0.117	1
Sbno2	0.245364	0.418928	0.173	0.135	1
Zdhhc17	0.246089	-0.304529	0.178	0.177	1
Bfar	0.246665	0.115541	0.285	0.241	1
Cops6	0.24669	-0.143338	0.256	0.245	1
Ulbp1	0.246691	-0.321008	0.166	0.167	1
Pbxip1	0.247176	-0.718167	0.076	0.103	1
Gm26542	0.247644	0.430189	0.205	0.152	1
Mrpl46	0.247939	0.388868	0.173	0.128	1
Fer	0.247984	-0.112767	0.156	0.142	1
Frg1	0.248125	-0.169653	0.405	0.418	1
Abhd2	0.248366	0.453344	0.19	0.135	1
Hat1	0.248813	-0.184991	0.315	0.301	1
Brd4	0.249296	-0.164544	0.488	0.489	1
Dnajb12	0.249354	-0.451274	0.093	0.131	1
Fgfr1op2	0.249567	-0.188792	0.412	0.404	1
Rbm10	0.249569	-0.309064	0.224	0.245	1
Mtch2	0.249795	-0.195979	0.256	0.255	1
Fbxl3	0.249918	-0.537368	0.105	0.124	1
Gm32036	0.250725	-0.1139	0.122	0.11	1
Fh1	0.251131	0.348167	0.249	0.199	1
Sptan1	0.251227	0.449797	0.198	0.152	1
Abracl	0.252035	-0.134188	0.58	0.571	1
Golph3l	0.252501	-0.194262	0.2	0.199	1
Hes6	0.25253	-0.296302	0.129	0.131	1
Hspa4l	0.25288	-0.35171	0.151	0.167	1
Lyar	0.252925	0.151085	0.422	0.369	1
Acat1	0.253327	-0.422346	0.266	0.305	1
Itgav	0.253642	-0.346915	0.139	0.152	1
Lcp2	0.253736	-0.166236	0.315	0.319	1
Usp31	0.25378	-0.601256	0.093	0.113	1
G6pc3	0.253793	0.10921	0.168	0.135	1
Fam160a2	0.25399	-0.71963	0.073	0.11	1
Tcp1	0.254068	0.176937	0.646	0.582	1
2610001J05Rik	0.254267	-0.173569	0.178	0.174	1
Ncaph	0.254285	-0.560812	0.098	0.11	1
Kif20a	0.254418	-0.604393	0.088	0.11	1
Ing3	0.254446	0.325971	0.144	0.106	1
Suclg2	0.254448	0.187293	0.505	0.433	1
Wdpcp	0.254651	0.375626	0.185	0.131	1
Ubac1	0.254836	0.530725	0.139	0.103	1
Tcerg1	0.254999	0.101484	0.551	0.493	1
Zyx	0.255408	0.167987	0.466	0.401	1
Bbx	0.255454	0.211575	0.515	0.443	1
Map3k1	0.255914	-0.359885	0.127	0.131	1
Ccz1	0.256017	0.307846	0.29	0.23	1
Zdhhc16	0.256566	0.773537	0.102	0.067	1
Coq2	0.25667	0.409858	0.19	0.16	1
Rad54b	0.2571	0.577934	0.132	0.096	1
Grk6	0.257168	0.4403	0.2	0.16	1
Pou2f1	0.257195	0.166732	0.244	0.199	1
Pigx	0.257375	0.137489	0.224	0.188	1
Mettl25	0.257533	0.44856	0.134	0.092	1
Alkbh1	0.258038	0.13331	0.422	0.351	1
Herc2	0.258082	0.283805	0.276	0.216	1
Tns3	0.258126	-0.20539	0.251	0.255	1
Cep57	0.258287	-0.126066	0.249	0.238	1
Nsmce1	0.25847	0.123407	0.271	0.22	1
Retreg3	0.258677	-0.786959	0.08	0.11	1
Dlat	0.259062	0.142677	0.149	0.121	1
Pdlim5	0.259151	-0.294693	0.237	0.294	1
Dhx57	0.2593	0.604133	0.124	0.082	1
Thap12	0.259394	0.245481	0.137	0.103	1
Usp25	0.259723	0.121619	0.38	0.326	1
Psmd10	0.259802	-0.159624	0.122	0.113	1
Ube2a	0.25987	-0.382689	0.198	0.248	1
Eif3j2	0.259894	-0.516138	0.124	0.152	1
Pfas	0.259907	0.185237	0.11	0.082	1
Pnpo	0.260013	0.597509	0.1	0.064	1
Pitpna	0.260228	-0.20653	0.407	0.45	1
Mtmr12	0.260252	0.24171	0.149	0.11	1
Sin3b	0.260268	-0.209252	0.339	0.344	1
Daxx	0.260428	0.433581	0.149	0.103	1
Gid8	0.260603	-0.492157	0.117	0.149	1
Zfp942	0.260832	-0.526134	0.09	0.103	1
Rapgef2	0.260976	-0.319126	0.351	0.376	1
Cnppd1	0.261282	-0.412275	0.09	0.124	1
Rb1	0.26151	-0.246088	0.307	0.319	1
Rnaseh2a	0.261523	0.291484	0.283	0.23	1
Rbms1	0.261547	-0.110846	0.178	0.163	1
Plaat3	0.262016	0.163637	0.141	0.11	1
Stx17	0.26214	-0.289591	0.151	0.149	1
Nup153	0.262329	0.132037	0.3	0.252	1
Mzt2	0.262693	0.636792	0.107	0.067	1
Mbnl2	0.262726	-0.139999	0.595	0.628	1
Ptms	0.262763	-0.326908	0.127	0.135	1
2900097C17Rik	0.263179	0.257409	0.271	0.209	1
Timm21	0.263268	0.3363	0.178	0.135	1
Lap3	0.263388	0.337022	0.22	0.167	1
Timm10	0.263424	-0.179668	0.198	0.199	1
Akap9	0.263706	0.177834	0.454	0.39	1
Afg1l	0.263804	-0.47978	0.149	0.184	1
Cetn3	0.263931	0.266564	0.383	0.33	1
Jarid2	0.264126	-0.301802	0.349	0.351	1
Sp140	0.264193	0.199449	0.137	0.103	1
Dlgap5	0.264197	0.302043	0.185	0.145	1
Nadk	0.264452	0.382647	0.237	0.188	1
Ftsj3	0.264674	0.384883	0.251	0.199	1
Cnep1r1	0.264928	-0.248697	0.102	0.092	1
Gramd1b	0.265435	0.169615	0.244	0.199	1
Wdr61	0.265646	-0.34966	0.268	0.33	1
Cops4	0.265724	-0.35162	0.227	0.28	1
Ltv1	0.26588	0.150684	0.161	0.128	1
Trabd	0.265951	0.295372	0.166	0.121	1
Ipo7	0.266005	0.269744	0.422	0.351	1
Znrd1	0.266244	0.221403	0.31	0.255	1
Rgs2	0.266406	-0.36225	0.127	0.124	1
Cd244a	0.266407	-0.329266	0.183	0.181	1
Gbe1	0.266516	-0.52167	0.132	0.152	1
Sms	0.266585	0.207949	0.456	0.397	1
Cdca7	0.267669	0.199262	0.368	0.305	1
Yrdc	0.267831	-0.111751	0.12	0.106	1
Hspbp1	0.268038	0.141378	0.129	0.103	1
Pdcl3	0.268224	-0.214419	0.168	0.17	1
Ccnt2	0.268431	-0.219585	0.202	0.209	1
Rbm15	0.268871	0.589376	0.11	0.085	1
Naa60	0.269095	-0.366163	0.1	0.099	1
Tmem164	0.2694	-0.237394	0.62	0.649	1
Adgrg1	0.269689	0.233482	0.617	0.539	1
Ddx58	0.269711	0.570375	0.115	0.078	1
Dpp8	0.26979	0.306281	0.266	0.206	1
Fxyd5	0.269903	0.163378	0.685	0.631	1
Ube3c	0.270578	0.273945	0.349	0.284	1
Ndel1	0.270695	-0.200311	0.139	0.128	1
Dhx8	0.270821	-0.123226	0.144	0.131	1
2002-03-01	0.270959	0.270421	0.373	0.316	1
Agfg2	0.270972	-0.313862	0.137	0.149	1
Ilf2	0.271304	-0.154826	0.251	0.248	1
Pex2	0.271323	-0.465331	0.095	0.11	1
Arf4	0.271547	0.17277	0.361	0.301	1
Cnot10	0.271858	0.357445	0.188	0.138	1
Med6	0.271993	0.170177	0.124	0.096	1
Drosha	0.272455	-0.139335	0.144	0.128	1
Cenpa	0.27273	-0.327088	0.332	0.351	1
Sap30l	0.272764	-0.134906	0.171	0.167	1
Aaas	0.272882	-0.159608	0.129	0.121	1
Fbxo34	0.273435	-0.569083	0.127	0.174	1
Mob1b	0.273559	-0.46227	0.188	0.22	1
Ice2	0.273636	0.399054	0.107	0.071	1
Smu1	0.273689	-0.159799	0.217	0.202	1
Cuedc1	0.273789	-0.440907	0.093	0.11	1
Hpcal1	0.273996	0.476437	0.173	0.138	1
Taok2	0.274546	-0.251742	0.134	0.135	1
Sgta	0.274587	0.139542	0.139	0.106	1
Bod1l	0.274674	-0.253415	0.371	0.408	1
Stam	0.274777	-0.339374	0.154	0.163	1
Morf4l1	0.27491	0.112514	0.766	0.702	1
Utp20	0.27491	-0.258847	0.149	0.156	1
Stil	0.275121	0.129108	0.166	0.131	1
Nop9	0.275324	0.14881	0.19	0.156	1
Gen1	0.275432	-0.566876	0.085	0.103	1
Cenpc1	0.275694	-0.289943	0.237	0.266	1
Sptssa	0.275714	0.258901	0.368	0.309	1
Fbxw4	0.27607	-0.1346	0.154	0.138	1
Ethe1	0.276275	0.165002	0.173	0.135	1
Rtn3	0.27635	-0.144141	0.671	0.684	1
Lars	0.276351	0.149699	0.585	0.525	1
Nkapd1	0.276523	0.115866	0.156	0.124	1
Atxn7l1	0.276676	-0.135816	0.402	0.387	1
Fam53a	0.276781	-0.118919	0.137	0.124	1
Nup43	0.27712	0.503734	0.173	0.121	1
Hyou1	0.277233	-0.144553	0.107	0.096	1
Mcm2	0.277237	0.314744	0.295	0.248	1
Chd4	0.277515	-0.151541	0.705	0.734	1
Nipbl	0.277668	-0.100209	0.671	0.663	1
Sys1	0.277961	-0.340492	0.2	0.245	1
mt-Atp8	0.27817	-0.167489	0.471	0.465	1
Slc33a1	0.278307	0.252024	0.139	0.103	1
Zmynd11	0.27838	0.322697	0.359	0.298	1
Lonp2	0.278471	-0.253743	0.307	0.33	1
Ppdpf	0.278562	0.406462	0.19	0.145	1
1700123O20Rik	0.278647	-0.263606	0.144	0.145	1
Cnot8	0.278691	-0.319192	0.185	0.202	1
Mt2	0.278724	-0.32853	0.141	0.184	1
Bcas2	0.279131	-0.289954	0.32	0.362	1
Hmgb2	0.279599	-0.190797	0.888	0.908	1
Rnmt	0.279848	-0.132568	0.261	0.301	1
Rraga	0.280087	-0.505278	0.088	0.106	1
Tmed2	0.280133	0.197095	0.5	0.433	1
Dapp1	0.280372	-0.176407	0.788	0.777	1
Aggf1	0.280575	-0.384438	0.149	0.174	1
Cmip	0.280587	-0.207152	0.485	0.504	1
Aven	0.28064	-0.137354	0.18	0.163	1
Ints4	0.280982	-0.14878	0.112	0.099	1
Mrpl55	0.281044	0.266304	0.146	0.113	1
Dip2b	0.281283	0.213946	0.346	0.284	1
Ubtf	0.281297	0.164168	0.327	0.273	1
Nedd1	0.281785	-0.361594	0.139	0.152	1
E2f4	0.281914	0.306279	0.21	0.163	1
Rtf1	0.282083	0.165558	0.524	0.454	1
Rpp30	0.282139	0.173215	0.163	0.131	1
Wdr1	0.282451	-0.27529	0.222	0.23	1
Dcaf5	0.282509	-0.147658	0.207	0.195	1
Slc7a5	0.282599	0.453226	0.22	0.17	1
Gorasp2	0.282612	-0.296319	0.217	0.22	1
Phf2	0.282638	0.393039	0.137	0.096	1
Myef2	0.282722	0.177041	0.249	0.202	1
Ndufb4	0.282736	0.179415	0.444	0.387	1
Ubp1	0.283004	0.167257	0.266	0.216	1
Rps6kb1	0.283013	-0.336256	0.232	0.28	1
Asap2	0.283263	0.105794	0.176	0.145	1
Asah1	0.283307	-0.25465	0.156	0.152	1
Tmem33	0.283404	0.218273	0.21	0.163	1
Mrpl28	0.28373	0.186867	0.217	0.209	1
Anks1	0.283751	0.234089	0.322	0.266	1
Anapc16	0.283926	0.224052	0.31	0.252	1
4930503L19Rik	0.283972	0.505601	0.107	0.071	1
Tnip3	0.284052	0.166452	0.122	0.099	1
Amn1	0.284067	-0.296715	0.176	0.22	1
Supt16	0.284196	0.19502	0.644	0.599	1
Tmem222	0.284272	0.460543	0.12	0.092	1
Ide	0.284337	0.381269	0.278	0.216	1
Tada1	0.285044	0.131725	0.115	0.089	1
Snx3	0.285324	-0.125255	0.461	0.472	1
Ttc4	0.285681	0.397552	0.173	0.128	1
Zdhhc5	0.286116	-0.332568	0.102	0.113	1
Nxt1	0.286192	0.126166	0.276	0.23	1
Wbp2	0.286197	0.158126	0.21	0.17	1
2610020C07Rik	0.28621	-0.477755	0.144	0.167	1
Morf4l2	0.286263	-0.190585	0.417	0.44	1
Prcp	0.286291	0.145995	0.149	0.121	1
Tap2	0.286645	0.106117	0.207	0.17	1
Fus	0.286671	0.12852	0.678	0.617	1
Rabep1	0.286675	0.238796	0.41	0.34	1
Psmc3ip	0.286775	0.247021	0.105	0.078	1
Clpp	0.286882	0.256046	0.29	0.241	1
Prr13	0.286998	-0.277525	0.329	0.372	1
Fam204a	0.287476	0.315203	0.19	0.145	1
Chm	0.287541	0.363774	0.19	0.142	1
Taco1	0.287585	-0.309166	0.212	0.23	1
Trmt13	0.287625	-0.446459	0.112	0.138	1
Mrpl20	0.287945	0.179718	0.473	0.411	1
Alg5	0.288198	0.12918	0.237	0.191	1
Triobp	0.288528	0.177998	0.129	0.099	1
Pik3c3	0.288598	0.362721	0.166	0.124	1
Enox2	0.288658	-0.140102	0.346	0.333	1
Gmfg	0.288761	0.151698	0.624	0.582	1
Rab27b	0.288931	-0.367829	0.276	0.319	1
Fam222b	0.289531	0.275219	0.28	0.227	1
Rnf34	0.289628	-0.170387	0.107	0.096	1
Nt5dc3	0.290196	0.633073	0.1	0.064	1
Fbxo28	0.290215	-0.426046	0.095	0.117	1
Chchd7	0.290281	0.338627	0.312	0.262	1
Ddb1	0.290598	-0.205467	0.354	0.408	1
Nup35	0.290641	0.294137	0.149	0.11	1
Appbp2	0.291628	-0.263165	0.259	0.284	1
Cdc14a	0.291667	-0.225367	0.251	0.305	1
Poldip2	0.291727	0.408864	0.193	0.142	1
Prim2	0.291864	-0.258726	0.285	0.319	1
Dnmt3b	0.292155	0.372912	0.21	0.156	1
Kri1	0.2923	0.439964	0.156	0.11	1
Kmt5c	0.29243	0.382131	0.139	0.099	1
Slc39a7	0.292755	-0.379561	0.1	0.103	1
Tdp2	0.29314	0.212599	0.144	0.113	1
Aldoc	0.293843	0.391047	0.1	0.071	1
Abhd18	0.293896	-0.616049	0.107	0.135	1
Hist1h2bc	0.293918	-0.528841	0.154	0.181	1
Exoc5	0.294173	0.376007	0.254	0.191	1
Rps19bp1	0.29434	-0.216212	0.19	0.191	1
Arhgap35	0.294361	0.158244	0.198	0.16	1
Ndufa7	0.294504	0.154009	0.627	0.578	1
Rpn1	0.29489	0.220952	0.541	0.482	1
Tomm7	0.294969	0.112166	0.798	0.755	1
Atraid	0.294985	0.100881	0.232	0.199	1
Nusap1	0.295258	-0.346898	0.31	0.362	1
Narf	0.295517	-0.225701	0.246	0.248	1
Phb2	0.295543	0.205172	0.456	0.404	1
E2f3	0.295576	0.163619	0.356	0.305	1
Higd2a	0.295619	-0.110125	0.302	0.28	1
AI506816	0.295656	0.105494	0.454	0.397	1
Zfp182	0.296063	-0.48035	0.134	0.17	1
Glb1	0.296075	0.416247	0.259	0.206	1
Rnaseh2b	0.296176	0.336909	0.178	0.138	1
Smim8	0.296453	-0.393649	0.098	0.11	1
Ifi30	0.296601	-0.553154	0.102	0.121	1
C030034L19Rik	0.296752	0.471054	0.168	0.128	1
Pabpn1	0.296758	-0.105864	0.602	0.578	1
Morc3	0.297036	-0.293635	0.259	0.298	1
Hgf	0.297503	-0.28598	0.105	0.106	1
Stk26	0.298103	0.11097	0.302	0.262	1
Pygb	0.29811	0.386164	0.102	0.071	1
Gigyf2	0.298332	-0.117746	0.405	0.397	1
Mapkapk2	0.298531	-0.270702	0.278	0.316	1
Sec31a	0.298637	-0.239213	0.256	0.27	1
Echdc1	0.299344	0.390483	0.163	0.121	1
Gfm1	0.299528	-0.430522	0.076	0.103	1
Fubp3	0.299631	0.467504	0.105	0.071	1
Nrip1	0.299648	-0.153245	0.522	0.504	1
Lsg1	0.299815	0.361043	0.249	0.199	1
Ctnnd1	0.299965	-0.147472	0.246	0.238	1
Nfic	0.300365	-0.184151	0.159	0.16	1
Tmed9	0.300411	-0.136207	0.563	0.557	1
Smim10l1	0.300467	0.197994	0.183	0.145	1
Lamtor3	0.300613	0.204114	0.183	0.149	1
1110002L01Rik	0.300647	-0.608258	0.088	0.106	1
Mtpap	0.300822	0.307588	0.202	0.152	1
Tars	0.300936	0.150658	0.293	0.248	1
Aagab	0.301134	0.528491	0.134	0.092	1
1500011B03Rik	0.301226	0.448091	0.227	0.177	1
Coil	0.301915	-0.154233	0.107	0.099	1
Ggps1	0.302062	0.221806	0.163	0.128	1
Napg	0.302158	-0.2593	0.115	0.117	1
Runx3	0.302343	-0.297305	0.429	0.454	1
Mrpl58	0.302413	0.474872	0.2	0.152	1
Bola3	0.302503	0.23653	0.29	0.241	1
Abl1	0.302799	-0.138409	0.212	0.202	1
Nudcd1	0.302921	-0.200569	0.129	0.113	1
Mtmr14	0.30321	-0.257288	0.11	0.103	1
Gm36975	0.303241	-0.257696	0.144	0.145	1
Tmed3	0.303664	-0.157921	0.259	0.248	1
Cutc	0.303682	0.407108	0.115	0.078	1
Ppp1r9b	0.303775	0.36409	0.19	0.142	1
Mrpl23	0.303786	0.198976	0.534	0.475	1
Cdk5rap2	0.304008	-0.149324	0.207	0.202	1
Senp7	0.304054	-0.273985	0.302	0.326	1
Bub3	0.30455	-0.286329	0.298	0.333	1
Mpp7	0.304583	0.454616	0.222	0.163	1
Sec24c	0.3046	-0.127514	0.151	0.138	1
Trrap	0.304603	0.108225	0.18	0.149	1
Anapc13	0.304682	0.151099	0.317	0.273	1
Ncapg2	0.305564	0.105117	0.256	0.22	1
N4bp2	0.305656	0.117493	0.261	0.213	1
Gtf2h2	0.305789	0.332257	0.178	0.131	1
Phf23	0.305891	-0.242082	0.137	0.131	1
Arf5	0.30595	0.137421	0.495	0.433	1
Dyrk1a	0.307033	-0.244448	0.341	0.358	1
Ccdc91	0.307053	0.422262	0.144	0.103	1
Mgat4a	0.307208	0.127073	0.178	0.142	1
Zfand5	0.307309	0.168035	0.512	0.447	1
Pcyox1l	0.307341	0.472459	0.134	0.096	1
Shcbp1	0.307742	-0.437164	0.129	0.149	1
Rpain	0.307879	-0.451504	0.095	0.121	1
Fancd2	0.307883	-0.623305	0.085	0.121	1
Hsf1	0.30798	0.435805	0.117	0.078	1
Hist1h2be	0.308115	-0.326592	0.151	0.167	1
Smad5	0.308282	0.604427	0.11	0.074	1
Ccnf	0.308747	-0.259501	0.127	0.131	1
Vwa5a	0.308892	0.195698	0.1	0.074	1
Isoc1	0.308988	0.368622	0.198	0.156	1
Atg13	0.308996	-0.32295	0.112	0.117	1
Shisa5	0.30909	0.146655	0.249	0.206	1
Lpp	0.309183	0.331021	0.176	0.156	1
Gigyf1	0.309251	-0.283612	0.11	0.11	1
Lztfl1	0.309389	0.448905	0.105	0.067	1
Prim1	0.309413	-0.20253	0.249	0.255	1
Txndc15	0.309517	0.334832	0.122	0.089	1
Jmjd1c	0.309649	-0.138492	0.524	0.521	1
Rbks	0.309846	-0.476645	0.095	0.11	1
Pdik1l	0.309937	-0.204344	0.115	0.11	1
Myo9b	0.310088	0.362774	0.256	0.209	1
Zc3h7a	0.31091	0.368761	0.295	0.23	1
Gm26936	0.310982	-0.51738	0.12	0.124	1
Ppm1h	0.311235	-0.359224	0.263	0.294	1
Zfp787	0.311448	0.34497	0.137	0.099	1
Psmd2	0.311534	0.170159	0.288	0.241	1
Mast4	0.311927	-0.264775	0.18	0.213	1
Dus4l	0.311996	0.743232	0.11	0.071	1
Btbd7	0.312105	-0.13656	0.305	0.301	1
Tbc1d1	0.312144	0.182025	0.266	0.22	1
2810006K23Rik	0.312335	0.148513	0.129	0.103	1
Rilpl2	0.313223	0.317263	0.202	0.16	1
Ubl7	0.313508	0.351773	0.166	0.142	1
Pgm2l1	0.313524	0.288688	0.122	0.092	1
Mrpl19	0.314102	-0.12656	0.2	0.195	1
Haus1	0.314441	0.112433	0.198	0.163	1
Sesn2	0.314712	0.270924	0.129	0.096	1
Abraxas2	0.314931	-0.141494	0.163	0.156	1
Psph	0.315003	0.340822	0.317	0.259	1
Gpr107	0.315009	0.508723	0.102	0.067	1
Gnb1	0.315012	0.144592	0.571	0.518	1
Tnfaip2	0.315116	-0.284718	0.278	0.305	1
Tmbim4	0.315193	-0.126725	0.468	0.457	1
Rnf114	0.315325	0.545215	0.161	0.121	1
Ccdc127	0.315468	0.171757	0.156	0.124	1
Psmb6	0.315627	0.198192	0.434	0.387	1
Helz	0.316035	0.134837	0.376	0.316	1
Med25	0.316416	-0.252414	0.11	0.106	1
Wbp4	0.316716	-0.25337	0.259	0.273	1
Marcksl1	0.317311	-0.410699	0.185	0.209	1
Rtraf	0.317583	0.175412	0.454	0.394	1
Lbh	0.317694	0.395952	0.1	0.067	1
Aplp2	0.317823	-0.317854	0.105	0.113	1
Polq	0.318005	0.443762	0.168	0.121	1
Faap20	0.31801	-0.112996	0.159	0.145	1
Ogfrl1	0.318098	-0.212373	0.298	0.323	1
Zfp62	0.318614	-0.446273	0.176	0.202	1
Psmc1	0.318646	0.229189	0.273	0.227	1
Snhg4	0.319255	0.30851	0.383	0.319	1
Mettl15	0.319513	0.520664	0.146	0.106	1
Trafd1	0.319541	0.111133	0.117	0.092	1
Tango2	0.319555	-0.381217	0.134	0.152	1
Wdr45b	0.319571	-0.275404	0.19	0.199	1
Mthfd2	0.319755	0.144288	0.395	0.337	1
Tnfrsf13b	0.319816	-0.286341	0.185	0.191	1
2410006H16Rik	0.319833	0.266666	0.902	0.855	1
Zgrf1	0.320081	-0.251116	0.129	0.163	1
Rab11a	0.320082	0.220295	0.317	0.262	1
Uso1	0.320399	0.347116	0.198	0.156	1
Safb2	0.32043	-0.302435	0.276	0.291	1
1190007I07Rik	0.320878	0.153046	0.195	0.163	1
Cybc1	0.320922	0.570063	0.112	0.074	1
Mapkap1	0.320993	0.290985	0.273	0.216	1
Rab5if	0.321176	0.144567	0.627	0.56	1
Hhex	0.321341	0.351247	0.3	0.248	1
Slc49a4	0.321502	-0.352996	0.122	0.128	1
Sf3a3	0.321515	-0.303738	0.302	0.351	1
Med26	0.321674	-0.201141	0.124	0.121	1
Rnf38	0.321676	-0.265214	0.183	0.188	1
Pycrl	0.321738	0.336437	0.144	0.106	1
Bcap29	0.322146	-0.1691	0.429	0.454	1
Ptpn4	0.323011	0.286423	0.312	0.255	1
Hddc2	0.323061	0.407164	0.188	0.145	1
Mbtps2	0.323075	0.242425	0.215	0.17	1
Atxn10	0.323087	0.192618	0.385	0.33	1
Prelid3b	0.323326	-0.189711	0.163	0.156	1
Map7	0.323739	0.432566	0.2	0.152	1
Coro7	0.323947	0.210617	0.222	0.174	1
Vps16	0.324336	-0.37617	0.102	0.11	1
Eif2b3	0.32504	0.430017	0.168	0.124	1
Rnf217	0.325445	-0.301845	0.251	0.28	1
9530068E07Rik	0.325589	0.12325	0.146	0.152	1
Nck1	0.325719	0.236292	0.28	0.234	1
Smarcd1	0.32581	0.434882	0.22	0.167	1
Ddx50	0.32591	0.29806	0.412	0.351	1
Bag2	0.326101	0.253066	0.122	0.092	1
Cxxc5	0.326755	-0.113151	0.202	0.191	1
Arhgap6	0.326806	-0.151588	0.659	0.656	1
Clns1a	0.326928	0.259118	0.322	0.27	1
Vps13d	0.327064	-0.135489	0.241	0.223	1
Rrn3	0.327745	0.138441	0.134	0.106	1
Ing5	0.327892	0.11776	0.107	0.082	1
Wee1	0.327897	0.158192	0.188	0.145	1
Btf3l4	0.328157	0.114754	0.112	0.082	1
Pi4k2b	0.328225	-0.145995	0.132	0.121	1
Sft2d1	0.328675	-0.256378	0.144	0.142	1
Dnajc19	0.328734	0.102	0.337	0.287	1
Ccnk	0.329319	0.34523	0.137	0.099	1
Kif18a	0.329479	0.365511	0.146	0.106	1
Lrrc8b	0.329507	-0.718445	0.078	0.11	1
Polr2k	0.329522	0.221781	0.4	0.351	1
Sdhaf4	0.32969	0.188863	0.185	0.152	1
Lcorl	0.32982	-0.205484	0.4	0.415	1
Pmvk	0.329835	-0.117867	0.178	0.167	1
Nasp	0.329954	0.12041	0.529	0.479	1
Atp5f1	0.330014	-0.147857	0.798	0.798	1
Edem1	0.330034	-0.101316	0.137	0.17	1
Pcgf6	0.33024	-0.29409	0.117	0.124	1
Vrk1	0.330461	-0.192016	0.41	0.408	1
Rora	0.330908	-0.769604	0.132	0.152	1
Gspt1	0.331216	0.177383	0.532	0.489	1
Cdk13	0.331445	0.153803	0.395	0.344	1
Zbtb34	0.33147	-0.16149	0.1	0.092	1
Tmem128	0.331512	0.188941	0.129	0.103	1
Ccdc107	0.331646	0.294678	0.239	0.191	1
Crebzf	0.33184	-0.190408	0.18	0.174	1
Zfp260	0.331937	0.198821	0.137	0.106	1
Dip2c	0.332026	0.252134	0.239	0.199	1
Mical3	0.332272	-0.186226	0.115	0.11	1
Zhx1	0.332319	0.221223	0.151	0.113	1
Txlng	0.33267	-0.159899	0.227	0.216	1
Paxip1	0.332895	0.175169	0.132	0.103	1
Pgm1	0.333273	-0.14729	0.188	0.216	1
Ift140	0.333728	0.412939	0.12	0.085	1
Cope	0.333943	-0.114539	0.327	0.312	1
Impdh2	0.334163	0.175655	0.683	0.624	1
Wbp1l	0.334185	-0.138995	0.166	0.167	1
Cyfip2	0.334687	-0.140966	0.432	0.426	1
Mettl8	0.33471	-0.168697	0.146	0.138	1
Dcaf1	0.334803	0.22898	0.341	0.28	1
Ncapd2	0.335275	-0.210507	0.259	0.27	1
Snrnp200	0.335319	-0.259746	0.229	0.238	1
Sipa1l3	0.335459	-0.136155	0.21	0.202	1
Csad	0.335677	0.427708	0.112	0.082	1
Ndrg1	0.335681	-0.493574	0.134	0.145	1
Stk10	0.336396	0.40573	0.2	0.152	1
Arl8a	0.336604	-0.420697	0.085	0.106	1
Crtc1	0.336842	0.123089	0.102	0.082	1
Tnrc6c	0.337054	-0.187783	0.398	0.433	1
Eml3	0.33852	0.405014	0.105	0.071	1
Arid4a	0.33896	-0.104812	0.376	0.362	1
Kctd20	0.339282	-0.340769	0.124	0.156	1
Cul2	0.339385	-0.254848	0.151	0.149	1
Noc3l	0.339534	0.187311	0.144	0.113	1
Ubash3b	0.339553	-0.231471	0.437	0.493	1
Idnk	0.339731	0.387476	0.12	0.085	1
Mospd3	0.340114	0.388022	0.173	0.128	1
Cep120	0.340207	-0.387163	0.137	0.163	1
Slc50a1	0.340258	0.40992	0.185	0.138	1
Arl6ip4	0.340505	0.100757	0.349	0.305	1
Rnh1	0.340546	-0.159254	0.251	0.259	1
Cenph	0.341056	-0.338706	0.251	0.291	1
Dcaf13	0.341058	0.368893	0.183	0.152	1
Ier3ip1	0.341073	-0.180019	0.429	0.433	1
Gm37240	0.341234	-0.358487	0.244	0.277	1
Pdap1	0.341393	0.109264	0.693	0.642	1
Hist2h2bb	0.341608	-0.644939	0.098	0.135	1
Flna	0.341663	-0.272275	0.359	0.397	1
Phf3	0.341755	-0.1171	0.437	0.429	1
Mcu	0.341879	-0.125305	0.366	0.362	1
Uxt	0.34201	0.335433	0.159	0.135	1
Ptbp1	0.342243	0.134116	0.432	0.376	1
Mau2	0.342492	-0.151133	0.159	0.149	1
Nup107	0.34362	-0.180514	0.18	0.181	1
Rnf19b	0.344133	0.455507	0.127	0.096	1
Rrp8	0.345037	-0.27545	0.166	0.174	1
Cep162	0.345178	0.229079	0.127	0.099	1
Rmnd1	0.346256	0.400748	0.178	0.131	1
Pimreg	0.346724	0.60338	0.107	0.074	1
Rdh11	0.347045	-0.303439	0.11	0.121	1
Mrpl54	0.347153	0.196823	0.415	0.358	1
1110004F10Rik	0.347582	0.102307	0.532	0.479	1
Kif16b	0.347818	0.272557	0.237	0.188	1
Fhit	0.348141	-0.338878	0.317	0.351	1
Dab2ip	0.348177	0.416186	0.107	0.074	1
Asl	0.34827	-0.646377	0.085	0.113	1
Ino80	0.348296	0.125673	0.332	0.28	1
Cep350	0.348495	-0.21908	0.3	0.348	1
Ctdspl2	0.349099	0.160547	0.3	0.255	1
Uqcrh	0.349167	-0.17764	0.856	0.876	1
Bnip3	0.349471	-0.281799	0.146	0.145	1
Arpc5l	0.350663	0.198242	0.354	0.298	1
I730030J21Rik	0.350674	-0.408521	0.137	0.167	1
Gpr89	0.350944	0.370348	0.161	0.121	1
Fcho2	0.350979	-0.173666	0.315	0.316	1
Ppm1e	0.351031	-0.427661	0.151	0.177	1
Zdhhc21	0.351169	-0.374007	0.163	0.195	1
Pikfyve	0.35141	0.302186	0.166	0.138	1
Eif2ak4	0.351427	0.138876	0.19	0.156	1
Trp53inp1	0.351679	0.102712	0.115	0.085	1
Psmb2	0.35168	-0.232719	0.507	0.543	1
Akr1b3	0.351713	0.177054	0.376	0.33	1
Atpsckmt	0.352004	-0.612985	0.08	0.106	1
Zfp866	0.35208	-0.587194	0.076	0.11	1
Sart3	0.352598	-0.394521	0.132	0.16	1
Ezh1	0.352778	-0.530809	0.088	0.106	1
Xrcc6	0.353029	0.238538	0.246	0.199	1
Nub1	0.353168	-0.103344	0.215	0.199	1
Tra2a	0.353354	-0.202529	0.461	0.504	1
Vim	0.353719	-0.22434	0.593	0.599	1
Psmg3	0.353899	0.215642	0.217	0.177	1
Arid1b	0.354151	-0.123212	0.727	0.706	1
Nup205	0.354296	0.260226	0.232	0.191	1
Mettl23	0.354494	-0.359465	0.237	0.28	1
Large1	0.354509	0.281212	0.232	0.191	1
Csk	0.355145	0.103199	0.373	0.319	1
Traf6	0.355194	-0.101194	0.11	0.099	1
Psat1	0.355458	0.13405	0.549	0.486	1
Zfp74	0.356312	-0.545129	0.076	0.103	1
Plp2	0.356841	-0.224072	0.161	0.16	1
Rgcc	0.357262	0.169376	0.266	0.234	1
Zdhhc6	0.357459	-0.446585	0.19	0.227	1
Kdm2a	0.357531	0.250661	0.373	0.301	1
Zfp367	0.357611	0.18405	0.161	0.131	1
Mrpl32	0.357616	-0.224548	0.254	0.262	1
Tmed10	0.357888	0.131957	0.495	0.436	1
Cnpy2	0.35826	0.206828	0.505	0.436	1
Polk	0.358287	-0.137752	0.156	0.149	1
Trip11	0.359123	-0.290411	0.261	0.294	1
Zfp451	0.359227	-0.170403	0.241	0.241	1
Bscl2	0.359316	0.402235	0.176	0.131	1
Efhd2	0.359391	0.235426	0.229	0.184	1
Rhoa	0.359394	-0.179385	0.544	0.603	1
Tex30	0.3594	-0.110466	0.202	0.195	1
Prpf38a	0.35956	0.292902	0.207	0.177	1
Tgif1	0.35973	-0.319018	0.132	0.124	1
Cisd1	0.359747	0.207015	0.322	0.301	1
Rab28	0.360186	0.174588	0.207	0.17	1
Rbbp8	0.360945	-0.302774	0.251	0.27	1
Kantr	0.361529	0.484704	0.156	0.128	1
Nol9	0.36155	0.163106	0.129	0.099	1
Egln1	0.361586	-0.186632	0.156	0.156	1
Epb41l4aos	0.361587	0.237605	0.427	0.358	1
Ap2a1	0.36189	-0.420984	0.115	0.131	1
Zbtb1	0.361957	-0.129949	0.212	0.206	1
Dph5	0.362284	-0.188973	0.212	0.227	1
Psrc1	0.362377	0.271975	0.149	0.113	1
Tcf12	0.362427	-0.106653	0.671	0.691	1
Rela	0.362542	0.308152	0.178	0.135	1
Med1	0.362667	-0.177141	0.234	0.238	1
Tstd2	0.362867	0.203805	0.134	0.106	1
Samd14	0.363178	-0.521239	0.098	0.121	1
Kif2a	0.363296	0.195518	0.417	0.369	1
Atp6v0c	0.363459	-0.184153	0.437	0.461	1
Mid1ip1	0.363481	-0.163348	0.146	0.142	1
Atrn	0.363764	-0.243223	0.168	0.174	1
Dnajb4	0.364036	-0.488492	0.098	0.121	1
Fam98a	0.364291	-0.452943	0.095	0.124	1
Atl2	0.364369	-0.320973	0.107	0.138	1
3110056K07Rik	0.364645	-0.388382	0.095	0.11	1
Rnf13	0.364885	0.174067	0.334	0.284	1
Zfp777	0.364886	-0.6152	0.088	0.11	1
Hist1h2ab	0.365539	-0.267384	0.149	0.156	1
Pum2	0.365695	-0.155269	0.505	0.55	1
Mtfr1	0.365709	0.464404	0.122	0.089	1
Mrpl2	0.365751	0.229772	0.232	0.188	1
Med23	0.365813	0.150023	0.11	0.085	1
Wdr11	0.36636	-0.370356	0.073	0.103	1
Rab18	0.366368	-0.255821	0.227	0.248	1
Slc7a8	0.366501	-0.191545	0.29	0.294	1
Psmd12	0.367108	0.239612	0.366	0.316	1
Ppp6c	0.367528	0.128736	0.166	0.142	1
Rp2	0.367685	-0.334019	0.141	0.152	1
Hbs1l	0.367754	-0.226819	0.215	0.22	1
Rps6ka1	0.368302	0.304654	0.241	0.195	1
Wbp1	0.368474	-0.185143	0.124	0.113	1
Gemin5	0.369181	0.139702	0.161	0.131	1
S100a13	0.369356	-0.290321	0.271	0.319	1
Mllt3	0.36986	0.289032	0.229	0.184	1
Pak1ip1	0.370461	-0.24399	0.241	0.259	1
Rala	0.370993	0.320001	0.18	0.135	1
Tcf20	0.371137	0.162928	0.537	0.479	1
Hmmr	0.371307	-0.228268	0.283	0.28	1
Bop1	0.371609	0.404284	0.117	0.089	1
Akna	0.371769	0.305344	0.107	0.074	1
Gnpnat1	0.372536	0.24455	0.151	0.135	1
Mrps24	0.37264	0.144225	0.446	0.387	1
Mrps6	0.373767	0.435668	0.132	0.103	1
Parg	0.373979	-0.185105	0.185	0.184	1
Sdhaf1	0.374568	0.341369	0.124	0.092	1
Cd44	0.374772	-0.246461	0.317	0.348	1
Senp1	0.375056	-0.150399	0.295	0.301	1
Eprs	0.375472	0.21941	0.673	0.606	1
Srp19	0.375637	0.179762	0.4	0.372	1
Specc1l	0.37578	0.201799	0.21	0.17	1
Exoc3	0.376549	-0.383784	0.22	0.241	1
Psmd5	0.376551	0.290262	0.239	0.195	1
Osbp	0.376612	0.305408	0.159	0.121	1
Parp4	0.376624	0.415272	0.146	0.106	1
Dpf2	0.376638	-0.390429	0.198	0.216	1
Xbp1	0.376711	0.287231	0.337	0.284	1
Ptdss1	0.376873	-0.150057	0.127	0.11	1
Cdc23	0.377051	0.549789	0.12	0.089	1
Smim20	0.37719	0.437926	0.163	0.121	1
Txnl4a	0.377217	-0.158465	0.212	0.213	1
Dido1	0.377343	-0.250775	0.29	0.316	1
Hibadh	0.377569	0.292755	0.378	0.316	1
Acadvl	0.378516	-0.220003	0.12	0.117	1
Chn2	0.378703	-0.405055	0.29	0.323	1
Sgf29	0.379054	0.224148	0.149	0.117	1
Pam	0.379216	0.321161	0.332	0.284	1
Smad3	0.379316	0.224701	0.229	0.184	1
Pmm1	0.379367	0.445309	0.141	0.099	1
Atp5mpl	0.379627	-0.129383	0.673	0.674	1
Scaf4	0.379677	0.254078	0.3	0.252	1
2008-09-01	0.379812	-0.356142	0.095	0.106	1
Gnl3l	0.379815	-0.125196	0.137	0.16	1
Sec61a2	0.379828	-0.316403	0.139	0.174	1
Crebbp	0.379907	0.176934	0.449	0.383	1
Pdgfrb	0.380019	0.214945	0.168	0.131	1
Rabac1	0.380039	-0.1026	0.422	0.415	1
Mtx1	0.380264	0.444775	0.12	0.099	1
2410002F23Rik	0.380539	0.190997	0.159	0.124	1
Rb1cc1	0.380589	-0.200196	0.315	0.323	1
Prcc	0.380637	0.445226	0.124	0.089	1
Slc25a17	0.380881	0.372997	0.185	0.138	1
Spen	0.381209	-0.19009	0.251	0.291	1
Atp9b	0.381395	0.148909	0.3	0.259	1
Ubr1	0.381519	-0.345933	0.234	0.255	1
Klc1	0.381689	0.38785	0.124	0.099	1
Epsti1	0.381692	0.316803	0.168	0.128	1
Purb	0.381778	-0.203927	0.337	0.348	1
Gtf2h4	0.382101	0.569723	0.1	0.071	1
Tmem259	0.382121	-0.364428	0.127	0.142	1
Cnp	0.382664	-0.610723	0.09	0.106	1
Ndufaf8	0.382712	0.18684	0.288	0.238	1
Sfmbt1	0.382851	-0.157431	0.237	0.213	1
Usp38	0.383281	-0.273023	0.122	0.128	1
Ift52	0.383394	0.282935	0.166	0.128	1
Nfkbil1	0.38342	0.162482	0.146	0.113	1
Nr6a1	0.383988	0.370185	0.229	0.184	1
Zfp771	0.384021	0.113224	0.232	0.22	1
Mindy3	0.384235	-0.245725	0.117	0.11	1
B3gntl1	0.384263	0.331313	0.156	0.121	1
Frmd8	0.384748	-0.365198	0.129	0.142	1
Ezh2	0.385003	0.140398	0.598	0.546	1
Mir99ahg	0.385134	0.425593	0.178	0.135	1
Gatd1	0.385214	0.16451	0.134	0.106	1
BC005537	0.385258	-0.222979	0.298	0.316	1
Apool	0.38536	0.116526	0.149	0.124	1
Atp6ap2	0.385408	-0.346227	0.21	0.241	1
Rabep2	0.385795	0.548735	0.102	0.067	1
Slc25a4	0.385818	0.186504	0.422	0.362	1
Mapk3	0.38585	-0.202483	0.124	0.124	1
Dbnl	0.38598	0.29221	0.229	0.181	1
Gsr	0.386049	-0.187991	0.32	0.319	1
Dctn4	0.386447	-0.244562	0.198	0.209	1
Cbx6	0.38651	-0.125649	0.105	0.092	1
Pnp	0.386747	0.231692	0.332	0.284	1
Supv3l1	0.387019	0.574333	0.102	0.067	1
Aldh2	0.387271	0.159512	0.627	0.589	1
Jade1	0.387375	0.368542	0.239	0.191	1
Rnpc3	0.387966	0.261451	0.115	0.085	1
Prps1	0.388021	0.378315	0.185	0.145	1
Gab3	0.388274	-0.567354	0.095	0.117	1
Ppp2r1a	0.388392	0.205007	0.217	0.184	1
Atp1a1	0.388775	-0.169797	0.302	0.305	1
Smim7	0.388794	0.146296	0.122	0.131	1
Fam120c	0.389102	-0.32238	0.151	0.156	1
Top2a	0.390061	-0.195829	0.641	0.635	1
Rpgrip1l	0.39028	-0.175048	0.105	0.103	1
Trub1	0.390286	0.511515	0.124	0.092	1
Zfp808	0.390359	0.475378	0.159	0.128	1
Gm4117	0.390401	0.115735	0.1	0.106	1
Gtpbp2	0.390442	-0.271021	0.166	0.174	1
Cyb5r4	0.390693	-0.362152	0.146	0.16	1
Vezt	0.390777	-0.18816	0.117	0.117	1
Pdhb	0.390816	0.31781	0.237	0.188	1
Ube2m	0.390836	0.215331	0.441	0.39	1
Srprb	0.39093	0.299161	0.102	0.074	1
Wwp2	0.39128	0.169522	0.315	0.266	1
Ank	0.391357	-0.19678	0.212	0.209	1
Setd3	0.391593	0.10096	0.207	0.174	1
Helb	0.391803	-0.477622	0.11	0.135	1
Pa2g4	0.391965	0.133743	0.544	0.493	1
Wdr26	0.391969	0.281782	0.366	0.319	1
Clec4d	0.391975	0.15007	0.193	0.163	1
Cyfip1	0.392145	0.101311	0.3	0.259	1
Midn	0.392377	0.106528	0.115	0.092	1
Foxn2	0.393164	0.356827	0.215	0.174	1
Gm4258	0.393669	-0.172792	0.52	0.518	1
Ndufb2	0.39381	0.111139	0.466	0.418	1
Anapc10	0.394501	-0.140204	0.2	0.191	1
Ap2b1	0.39472	-0.147377	0.293	0.291	1
Xpa	0.395848	-0.249713	0.198	0.206	1
Zfp518a	0.395931	0.285206	0.117	0.089	1
Cdc6	0.39609	-0.262596	0.102	0.096	1
Acin1	0.396352	-0.140185	0.624	0.642	1
Golga1	0.396443	-0.381581	0.09	0.121	1
Kif15	0.396679	-0.143502	0.324	0.33	1
Aurkb	0.397011	-0.376637	0.161	0.209	1
2210408I21Rik	0.397489	-0.402539	0.08	0.103	1
Ppp3r1	0.397641	-0.158946	0.18	0.181	1
Ivns1abp	0.397709	-0.156875	0.349	0.355	1
Emilin2	0.397985	0.109565	0.59	0.543	1
Churc1	0.398095	-0.138151	0.198	0.188	1
Gstm1	0.398168	-0.253074	0.112	0.11	1
Ints9	0.398746	-0.379765	0.183	0.216	1
Vamp3	0.398787	-0.417849	0.085	0.11	1
Ksr1	0.399023	0.17327	0.205	0.163	1
Cyp20a1	0.399041	0.356297	0.156	0.113	1
Mtpn	0.399255	0.18248	0.38	0.33	1
Uchl5	0.399486	0.223077	0.434	0.387	1
Plag1	0.399541	0.535479	0.141	0.099	1
Tmem175	0.399573	0.390219	0.156	0.128	1
Gnai3	0.399928	-0.249468	0.263	0.291	1
Tgfbr2	0.400157	-0.411085	0.176	0.191	1
Mfsd13a	0.40075	0.107779	0.202	0.17	1
Nudt4	0.40091	0.470394	0.146	0.113	1
Ciapin1	0.401061	0.109526	0.224	0.191	1
Tmem176b	0.401461	0.113061	0.473	0.415	1
Gtf3c2	0.401749	-0.172755	0.22	0.213	1
Vars	0.402407	0.22019	0.395	0.337	1
Uba5	0.403089	-0.383314	0.11	0.121	1
B4galt1	0.403731	-0.189498	0.241	0.277	1
Sec11a	0.404343	-0.116766	0.429	0.415	1
Zfp746	0.404503	-0.371971	0.115	0.128	1
Smim26	0.404697	-0.439761	0.117	0.138	1
Pms2	0.40477	-0.272099	0.132	0.138	1
Ddah2	0.405015	-0.321315	0.11	0.131	1
Pbx1	0.405544	-0.247856	0.493	0.507	1
Dock7	0.405599	0.225475	0.163	0.131	1
Lamtor2	0.405676	-0.132001	0.524	0.511	1
Arl14ep	0.406122	-0.262939	0.173	0.202	1
Phf6	0.40634	0.25233	0.298	0.245	1
Med15	0.406467	-0.401698	0.195	0.227	1
Hist1h2ak	0.406554	-0.504338	0.078	0.103	1
Slc25a37	0.408366	0.321989	0.141	0.131	1
Heatr6	0.408739	-0.36794	0.195	0.223	1
Ccdc174	0.408959	-0.284526	0.193	0.209	1
Zfp106	0.409041	-0.168984	0.383	0.415	1
Ubash3a	0.409322	-0.235257	0.117	0.124	1
Rab21	0.409433	-0.209845	0.276	0.316	1
Thumpd3	0.409538	-0.144748	0.154	0.142	1
Cep83	0.410381	0.240207	0.285	0.234	1
Snx9	0.410601	0.198645	0.12	0.092	1
Abhd17a	0.410632	0.326634	0.212	0.181	1
Cdv3	0.410692	0.137526	0.493	0.44	1
Snf8	0.410819	-0.110441	0.246	0.238	1
Cpped1	0.411068	-0.274128	0.139	0.152	1
Sf3a2	0.411251	-0.32555	0.144	0.149	1
Aspm	0.411555	-0.335739	0.12	0.128	1
Hnrnpd	0.411784	0.121515	0.712	0.67	1
Ssu72	0.412031	-0.212323	0.363	0.379	1
Nsmce2	0.412191	-0.173309	0.407	0.45	1
Egfl7	0.412421	0.24168	0.195	0.184	1
Cdk7	0.412453	-0.248943	0.232	0.248	1
Cul1	0.413179	0.250554	0.444	0.394	1
Rab10os	0.413291	0.454477	0.139	0.106	1
Lmtk2	0.413386	0.460183	0.124	0.089	1
Lsm1	0.413445	0.306791	0.271	0.223	1
Dmac1	0.413793	-0.241495	0.239	0.238	1
Noa1	0.414832	0.464711	0.107	0.074	1
Mrpl12	0.414869	0.156582	0.461	0.418	1
Gtf2h1	0.414879	0.131589	0.193	0.163	1
Mbd5	0.414919	0.195382	0.563	0.553	1
Washc4	0.414975	-0.231087	0.185	0.199	1
Cyb5a	0.415915	0.214015	0.395	0.344	1
Rsbn1	0.416112	-0.224537	0.285	0.284	1
Pafah2	0.416134	-0.518263	0.102	0.128	1
Cenpx	0.416245	-0.25413	0.361	0.401	1
Dhrs4	0.416311	-0.179145	0.141	0.138	1
Hif1a	0.416374	-0.210921	0.222	0.238	1
Sart1	0.416573	-0.284165	0.18	0.195	1
Mrpl18	0.416822	0.159365	0.537	0.511	1
Slc39a10	0.416848	0.355847	0.1	0.071	1
Taf3	0.416934	-0.255295	0.271	0.301	1
Tbck	0.416966	-0.189188	0.149	0.149	1
Trappc1	0.41741	-0.356435	0.141	0.163	1
Tsfm	0.417414	-0.484718	0.18	0.223	1
Rnf41	0.417631	0.418579	0.122	0.089	1
Wdyhv1	0.417689	-0.384781	0.105	0.117	1
Fam207a	0.417708	-0.343469	0.11	0.124	1
Ppm1b	0.417789	-0.112287	0.307	0.298	1
Dtx3l	0.417948	0.33586	0.134	0.099	1
Dnase2a	0.417968	-0.318745	0.159	0.17	1
Hmgn5	0.418103	-0.125999	0.495	0.493	1
Snx5	0.418161	-0.183296	0.517	0.56	1
Acadsb	0.418545	-0.362694	0.08	0.106	1
Zc3h18	0.418656	0.318724	0.302	0.252	1
Knstrn	0.418963	-0.273439	0.161	0.17	1
Ints6	0.419064	0.229699	0.337	0.291	1
Eif2b5	0.419136	0.141045	0.159	0.131	1
Mien1	0.419519	-0.228645	0.185	0.199	1
Dclre1c	0.419592	-0.550055	0.09	0.103	1
Fam3c	0.420515	-0.148541	0.163	0.156	1
Chchd4	0.420762	0.367914	0.241	0.206	1
Uhmk1	0.42081	-0.313021	0.127	0.135	1
Miip	0.420913	-0.48135	0.088	0.121	1
Dnajc3	0.421117	-0.261805	0.256	0.277	1
Rab1a	0.421215	0.161735	0.295	0.255	1
Slc4a7	0.421292	0.423087	0.393	0.326	1
Prorsd1	0.421653	-0.386179	0.207	0.238	1
Ak2	0.421919	0.245105	0.463	0.408	1
Ssr2	0.422385	0.192051	0.429	0.39	1
Plscr1	0.422577	-0.211356	0.356	0.351	1
Zcchc17	0.422711	0.105087	0.283	0.238	1
Stambpl1	0.422847	0.234191	0.149	0.113	1
Slc25a45	0.423418	-0.661806	0.076	0.103	1
Dnm2	0.42366	-0.195933	0.366	0.376	1
Fibp	0.423815	-0.150055	0.134	0.124	1
Adcy9	0.423874	-0.289824	0.168	0.188	1
Spred1	0.424446	0.143737	0.288	0.248	1
Pak2	0.424573	-0.113097	0.571	0.557	1
Abcf1	0.424782	0.141713	0.515	0.465	1
Dtl	0.425011	0.151891	0.293	0.245	1
Sgo2a	0.425217	-0.364154	0.117	0.128	1
Tnfaip8l2	0.425265	-0.442066	0.093	0.113	1
Mettl9	0.425653	-0.130179	0.276	0.27	1
Commd3	0.425755	-0.172201	0.39	0.408	1
Hsd17b10	0.425796	-0.206786	0.29	0.294	1
Blm	0.425929	-0.211913	0.324	0.351	1
Galk2	0.426348	0.320715	0.237	0.206	1
Keap1	0.426513	0.253342	0.173	0.142	1
Acsl1	0.426585	-0.318885	0.112	0.128	1
Cenpj	0.426817	0.397149	0.102	0.071	1
Cdc20	0.426865	-0.303919	0.212	0.234	1
Polr2j	0.427125	-0.117219	0.485	0.493	1
Zcchc9	0.42729	-0.200142	0.19	0.199	1
9230114K14Rik	0.427401	0.419918	0.117	0.089	1
Sirt3	0.42799	0.213066	0.327	0.27	1
Fnip1	0.428062	-0.115516	0.339	0.344	1
Stx6	0.428289	-0.458999	0.139	0.167	1
Deptor	0.428453	0.607824	0.107	0.082	1
Wtap	0.428574	-0.106339	0.344	0.348	1
Rab40c	0.428747	-0.338828	0.12	0.152	1
Clk2	0.429152	0.428905	0.137	0.103	1
4632427E13Rik	0.429176	-0.276565	0.207	0.23	1
Vegfb	0.429528	0.181749	0.117	0.092	1
Fbxl14	0.429642	0.332858	0.139	0.103	1
Rasa2	0.429949	-0.32153	0.149	0.163	1
Polr3d	0.431416	0.518184	0.102	0.082	1
Agk	0.432075	-0.210656	0.166	0.163	1
Kpna1	0.432151	0.342218	0.195	0.156	1
Rapgef1	0.432333	-0.157216	0.239	0.241	1
Dnajb6	0.432593	-0.120229	0.454	0.447	1
Nras	0.432742	-0.252625	0.241	0.245	1
Elovl5	0.4329	0.351319	0.154	0.138	1
Ptpn12	0.433099	0.102932	0.424	0.376	1
Pdss2	0.43337	0.150082	0.276	0.238	1
Ripor1	0.433549	-0.241308	0.354	0.372	1
Zfc3h1	0.433899	-0.271182	0.224	0.252	1
Fuca1	0.433914	-0.234799	0.207	0.234	1
Rnf4	0.434521	0.149975	0.332	0.284	1
Nfs1	0.435281	0.305123	0.144	0.11	1
Atrip	0.435319	0.284753	0.107	0.078	1
Rbck1	0.435501	0.181599	0.266	0.255	1
Trmt10c	0.435997	0.181366	0.105	0.103	1
Wipf2	0.436265	-0.213872	0.122	0.124	1
Qk	0.436343	-0.146782	0.463	0.489	1
Arl5a	0.43649	0.533064	0.112	0.082	1
Pigk	0.436661	-0.396031	0.18	0.206	1
Dcaf7	0.436696	-0.315864	0.176	0.167	1
Rbbp5	0.436853	-0.171006	0.11	0.106	1
N4bp1	0.437135	0.3896	0.202	0.156	1
Srpk2	0.437736	0.26545	0.376	0.323	1
Atxn7	0.437763	-0.189238	0.317	0.358	1
Msh6	0.437963	0.264798	0.183	0.152	1
Cpne3	0.438309	-0.290016	0.239	0.255	1
Arrdc1	0.438508	0.434147	0.129	0.092	1
Lat	0.439271	0.263906	0.212	0.191	1
Psmg1	0.439455	0.306671	0.217	0.174	1
Bag5	0.439463	0.143749	0.154	0.128	1
Kcnk12	0.440007	0.593813	0.11	0.074	1
Bcr	0.440101	0.159853	0.195	0.163	1
Ctc1	0.440267	0.38352	0.149	0.121	1
Atxn3	0.440495	0.12298	0.195	0.16	1
Ssbp3	0.440672	-0.173848	0.322	0.344	1
Trappc2l	0.441267	0.217333	0.183	0.149	1
Ddx21	0.441409	0.211797	0.527	0.493	1
Ankib1	0.441813	0.15582	0.361	0.316	1
Relch	0.441945	-0.228004	0.246	0.266	1
Rab5b	0.442164	-0.234698	0.144	0.149	1
Lactb	0.443149	0.541191	0.139	0.099	1
Rnf145	0.443149	-0.18289	0.134	0.128	1
Fbxo3	0.443426	-0.288015	0.241	0.27	1
Dhx15	0.443475	0.182749	0.451	0.397	1
Nol10	0.443626	0.448015	0.11	0.082	1
Chmp3	0.443637	-0.180039	0.234	0.234	1
Ect2	0.443888	-0.253423	0.173	0.195	1
Ctps	0.444215	0.328275	0.168	0.138	1
Cep68	0.444308	0.442476	0.193	0.142	1
Exoc4	0.445325	0.162937	0.834	0.812	1
Dcaf12	0.445675	-0.346941	0.173	0.195	1
Tsr1	0.445888	0.328179	0.129	0.099	1
Slc14a1	0.445989	-0.328352	0.22	0.23	1
B230307C23Rik	0.446156	0.306119	0.217	0.177	1
Hemgn	0.446375	0.179039	0.31	0.262	1
Fbxw2	0.446494	0.217455	0.249	0.206	1
Mrtfb	0.447064	-0.212768	0.139	0.138	1
Rhno1	0.447182	-0.238254	0.129	0.138	1
Cxxc1	0.447596	-0.316063	0.139	0.156	1
Lpar6	0.448019	-0.539862	0.105	0.135	1
Dcaf10	0.448077	-0.325233	0.146	0.17	1
Gcnt1	0.448153	-0.177834	0.166	0.156	1
Ppp2r3c	0.448264	-0.29724	0.161	0.167	1
Itga6	0.448457	-0.247871	0.337	0.362	1
Mrpl27	0.448613	-0.330573	0.161	0.191	1
AI504432	0.449154	-0.374517	0.09	0.106	1
Clec2d	0.449309	-0.181555	0.246	0.245	1
Dtymk	0.44948	0.147216	0.571	0.535	1
Ifnar2	0.449686	0.259237	0.356	0.301	1
Mitf	0.449723	0.363036	0.105	0.099	1
Ppp1cc	0.450019	0.131125	0.429	0.376	1
Ahsa1	0.450078	-0.196131	0.193	0.202	1
Jun	0.450391	0.25139	0.137	0.106	1
Srsf10	0.450408	0.118694	0.451	0.408	1
Tm7sf3	0.450669	-0.440849	0.127	0.138	1
Scoc	0.450829	0.117999	0.107	0.089	1
Triap1	0.451069	-0.483345	0.107	0.131	1
Tsg101	0.451573	0.12359	0.254	0.216	1
Mob3a	0.451721	0.126982	0.171	0.142	1
Cisd2	0.451834	0.151824	0.295	0.259	1
Dkc1	0.451887	0.150671	0.541	0.486	1
Washc3	0.452189	0.316549	0.207	0.17	1
Slfn9	0.452528	0.364106	0.107	0.085	1
Me2	0.452539	0.285901	0.215	0.181	1
Opa3	0.452972	-0.480092	0.095	0.11	1
Orc6	0.452985	-0.204668	0.276	0.294	1
Psmb7	0.453213	0.137473	0.4	0.358	1
Slc20a2	0.45351	0.196218	0.185	0.152	1
Heatr5b	0.454026	-0.180192	0.146	0.135	1
Fkbp8	0.45411	-0.144666	0.298	0.294	1
Ercc6l2	0.454428	-0.257106	0.144	0.152	1
Sgms1	0.454589	-0.145346	0.437	0.457	1
St3gal4	0.455002	0.207402	0.383	0.337	1
Ncbp2	0.455025	0.190976	0.183	0.152	1
Wrn	0.455931	0.203492	0.373	0.355	1
Sf3b2	0.456006	-0.107744	0.666	0.656	1
Becn1	0.456289	-0.210549	0.171	0.177	1
Pvt1	0.456564	0.154646	0.539	0.486	1
Rpl10-ps3	0.456825	-0.413876	0.102	0.138	1
Prep	0.456834	0.364195	0.215	0.167	1
6330562C20Rik	0.45718	-0.252534	0.122	0.131	1
Map1s	0.457227	0.415435	0.163	0.128	1
Odf2l	0.457788	-0.130038	0.107	0.092	1
Ndufaf6	0.458023	-0.284379	0.141	0.152	1
Rad51ap1	0.458033	0.286203	0.22	0.181	1
Gmpr	0.45815	-0.147635	0.185	0.184	1
Irf2bp1	0.458264	0.396687	0.137	0.103	1
Phka2	0.458499	-0.264439	0.239	0.28	1
Kcnn4	0.458554	-0.129904	0.256	0.248	1
Cherp	0.458641	0.358899	0.149	0.128	1
Tor1aip2	0.459136	-0.16621	0.19	0.22	1
Ddx6	0.459222	-0.100086	0.485	0.468	1
Tuba1c	0.459327	-0.100836	0.237	0.266	1
4931406C07Rik	0.459744	-0.207196	0.117	0.117	1
Nup210l	0.460085	-0.23675	0.102	0.103	1
Hexa	0.460154	-0.189876	0.11	0.135	1
Adck1	0.460222	0.395878	0.117	0.092	1
Gstz1	0.460313	0.383005	0.127	0.103	1
Katna1	0.460345	0.174662	0.171	0.142	1
Elovl1	0.460792	-0.430602	0.132	0.152	1
Asxl1	0.461744	0.189046	0.466	0.408	1
Elavl1	0.461793	-0.102021	0.371	0.369	1
Stxbp3	0.462142	-0.368979	0.102	0.113	1
Actr2	0.462388	0.123563	0.485	0.44	1
Hnrnpr	0.462393	0.112474	0.563	0.511	1
Prrg1	0.462395	-0.212387	0.151	0.17	1
Derl2	0.463113	-0.490212	0.095	0.117	1
Ndufa5	0.463516	0.139792	0.437	0.397	1
Samd9l	0.463797	0.191126	0.171	0.17	1
Stx12	0.464014	-0.338171	0.107	0.117	1
Gpalpp1	0.464133	-0.166759	0.134	0.128	1
Ell	0.464341	0.199374	0.134	0.103	1
Zfp397	0.464724	-0.131316	0.149	0.149	1
Mrpl1	0.465098	-0.306571	0.195	0.206	1
Ube2q2	0.465157	-0.150734	0.232	0.245	1
Ankrd26	0.465177	-0.527244	0.11	0.135	1
Frmd4a	0.465977	-0.295049	0.161	0.177	1
Bola1	0.466272	0.113377	0.315	0.277	1
Eef1d	0.467732	-0.116159	0.659	0.656	1
Scly	0.467904	-0.496242	0.085	0.11	1
Gins4	0.467958	-0.23303	0.171	0.181	1
Net1	0.468062	0.147786	0.117	0.117	1
Nvl	0.468235	-0.227199	0.21	0.22	1
Polr2m	0.468634	-0.115442	0.376	0.372	1
Ckap2l	0.468892	-0.230304	0.232	0.227	1
Ncf1	0.468936	-0.417211	0.156	0.163	1
Zeb1	0.469225	0.141607	0.488	0.429	1
Yipf4	0.469279	-0.291521	0.146	0.17	1
Senp5	0.469853	0.13656	0.198	0.167	1
Ythdc1	0.470278	-0.204224	0.473	0.511	1
Nsdhl	0.470768	-0.533611	0.083	0.11	1
Birc2	0.471937	-0.184051	0.127	0.121	1
Psmd13	0.472148	0.167421	0.263	0.227	1
Pnkd	0.472189	0.177409	0.185	0.152	1
2310011J03Rik	0.472671	0.247475	0.163	0.135	1
Sf3b3	0.472816	0.105996	0.415	0.369	1
Mrps18c	0.472999	0.164014	0.412	0.365	1
Ppwd1	0.473822	0.359455	0.173	0.145	1
Thoc7	0.473943	0.148383	0.588	0.532	1
Lig3	0.474661	-0.185032	0.129	0.128	1
Zfp280d	0.474818	-0.18732	0.395	0.415	1
Cad	0.474907	0.119049	0.146	0.124	1
Unk	0.474938	-0.277856	0.156	0.17	1
Lsm7	0.475388	-0.196873	0.363	0.383	1
Ski	0.475524	0.458467	0.159	0.121	1
Hpf1	0.475917	0.176349	0.429	0.401	1
Usp10	0.476097	0.128913	0.202	0.17	1
Gnpat	0.476325	0.356255	0.241	0.188	1
Csnk1g1	0.476636	-0.221475	0.393	0.429	1
Mrpl17	0.477271	0.184954	0.298	0.259	1
Tbc1d10b	0.477455	-0.138183	0.107	0.106	1
Elk4	0.47747	-0.162129	0.212	0.199	1
Trip4	0.477853	-0.198918	0.11	0.113	1
Ctr9	0.477887	-0.236578	0.234	0.273	1
Slc48a1	0.47809	-0.190487	0.215	0.223	1
Tpm1	0.47818	0.10478	0.395	0.351	1
Ncoa7	0.478834	0.133406	0.298	0.259	1
Rrp7a	0.479239	-0.446303	0.085	0.103	1
Cmc1	0.47941	-0.215076	0.354	0.383	1
Ints13	0.479677	-0.289116	0.102	0.106	1
Lrrc20	0.480104	0.291251	0.127	0.096	1
Gps2	0.480306	-0.116221	0.276	0.277	1
Dusp2	0.480354	0.406387	0.159	0.117	1
Rrp1	0.480559	0.123716	0.41	0.365	1
Pcyt1a	0.480913	-0.448458	0.105	0.124	1
Podxl	0.481072	0.181435	0.124	0.103	1
Hlcs	0.481691	0.255052	0.141	0.11	1
0610009B22Rik	0.481729	-0.138794	0.139	0.135	1
Papss1	0.481827	-0.218011	0.139	0.145	1
Cbll1	0.482288	0.212618	0.198	0.163	1
Ccdc88a	0.483267	-0.146388	0.337	0.376	1
Usp37	0.483361	-0.249799	0.273	0.291	1
Vps37b	0.483528	0.294623	0.185	0.152	1
Dhx9	0.483797	-0.223491	0.412	0.447	1
Ebi3	0.483805	0.343605	0.183	0.145	1
Slc1a5	0.483809	0.145498	0.349	0.305	1
Polr2f	0.483909	-0.217464	0.468	0.493	1
Eif4e	0.484089	0.187703	0.366	0.319	1
Mlf2	0.484315	0.169519	0.222	0.191	1
Hist1h2bj	0.484668	0.244235	0.149	0.121	1
Mrps18a	0.485005	0.16382	0.259	0.223	1
Pnpla7	0.485451	-0.22617	0.205	0.213	1
Frat2	0.485545	-0.14984	0.132	0.131	1
Tob2	0.485821	0.442835	0.107	0.082	1
Pik3ip1	0.485834	-0.385244	0.112	0.124	1
Osgep	0.486063	-0.237319	0.19	0.209	1
Far1	0.486582	0.219003	0.341	0.305	1
Gtpbp8	0.486879	-0.205414	0.115	0.117	1
Dpm2	0.487434	0.289179	0.183	0.145	1
Pank1	0.487577	-0.247622	0.263	0.28	1
Naxd	0.487923	-0.30775	0.163	0.202	1
Tpst2	0.487989	0.190366	0.266	0.223	1
Parn	0.488138	-0.162593	0.232	0.223	1
Plk4	0.488945	0.353874	0.18	0.145	1
Atp11c	0.489777	-0.248662	0.259	0.266	1
Lsm10	0.489867	0.168016	0.19	0.16	1
Atp13a2	0.490133	0.164153	0.224	0.181	1
Gk	0.49025	-0.112424	0.139	0.135	1
Bach1	0.490704	-0.160063	0.171	0.199	1
Eid1	0.491027	-0.249785	0.327	0.355	1
Pdcd5	0.491321	-0.142734	0.493	0.496	1
Adprh	0.493009	0.330086	0.124	0.11	1
Cul5	0.493174	0.300136	0.273	0.22	1
Cep57l1	0.494001	-0.131006	0.261	0.259	1
Aars	0.494019	0.3371	0.273	0.227	1
Mrpl45	0.494408	-0.341184	0.176	0.191	1
Nme7	0.494507	-0.483582	0.095	0.113	1
Cyp51	0.494861	0.151954	0.285	0.248	1
Slc25a26	0.495044	0.196577	0.134	0.106	1
Stx2	0.495105	-0.506238	0.093	0.113	1
Xist	0.495734	0.260368	0.685	0.546	1
Zc3hc1	0.495925	0.166627	0.115	0.092	1
Ppil2	0.496179	-0.223643	0.244	0.259	1
Fbxo8	0.496302	0.349588	0.161	0.128	1
Hist1h2ac	0.496529	-0.176248	0.124	0.124	1
Foxd2os	0.496662	-0.250124	0.137	0.17	1
Ndufb5	0.497033	0.124675	0.702	0.67	1
Rp9	0.497313	0.188042	0.576	0.532	1
Med12	0.497945	0.379781	0.12	0.103	1
Calu	0.498365	-0.228116	0.22	0.227	1
Atp6v0d1	0.498808	0.359242	0.202	0.156	1
Znrd2	0.499124	0.132528	0.205	0.177	1
Gfi1b	0.49928	-0.378978	0.144	0.16	1
Plagl2	0.499303	-0.246441	0.122	0.128	1
Mtif2	0.499471	0.120338	0.307	0.27	1
Inka1	0.499508	0.290373	0.285	0.241	1
Nipsnap2	0.499667	-0.145491	0.156	0.156	1
Sp1	0.499878	0.147332	0.229	0.195	1
Rprd2	0.500129	-0.218586	0.266	0.27	1
Crk	0.501076	-0.159665	0.185	0.184	1
Swap70	0.502047	0.199685	0.285	0.238	1
Pgls	0.502292	-0.154208	0.585	0.617	1
Taf1	0.50307	0.186702	0.263	0.22	1
Slc30a9	0.503537	-0.131288	0.144	0.138	1
A630001G21Rik	0.50382	-0.374163	0.166	0.188	1
Coq9	0.503918	-0.358614	0.112	0.131	1
Ccdc77	0.504179	0.329032	0.188	0.149	1
Zfp445	0.504727	-0.275506	0.202	0.234	1
Ppp2r2a	0.504739	0.242385	0.346	0.323	1
Trip12	0.505372	-0.218171	0.42	0.44	1
G2e3	0.506718	-0.433722	0.151	0.174	1
Ppp1r12b	0.506864	-0.276462	0.237	0.252	1
Msmo1	0.507009	-0.123814	0.22	0.213	1
Fzr1	0.507327	-0.241902	0.183	0.202	1
Mdc1	0.507513	-0.147322	0.122	0.113	1
Madd	0.507566	0.250094	0.127	0.11	1
Chuk	0.507664	0.298679	0.122	0.096	1
Bcl7a	0.508004	0.195795	0.159	0.131	1
Zbtb38	0.508196	-0.19649	0.244	0.248	1
Armh3	0.508612	-0.217248	0.134	0.135	1
Atg16l1	0.508677	-0.217617	0.144	0.152	1
Zfp934	0.508793	-0.196398	0.205	0.206	1
6030458C11Rik	0.509318	-0.102332	0.1	0.092	1
E130308A19Rik	0.509406	0.101032	0.22	0.184	1
Pi4ka	0.509958	0.291853	0.188	0.167	1
Kat2b	0.510072	-0.246167	0.266	0.287	1
Cdca3	0.510198	-0.145624	0.246	0.28	1
Ppp6r3	0.510586	0.163383	0.376	0.333	1
Ankfy1	0.510861	-0.125002	0.205	0.191	1
Foxj3	0.510885	-0.165116	0.163	0.16	1
Idh2	0.511124	0.224232	0.41	0.355	1
Zmynd19	0.51123	0.164182	0.139	0.117	1
Med10	0.511525	-0.266769	0.129	0.135	1
Mtr	0.511564	0.275206	0.202	0.17	1
Vkorc1	0.5116	0.182828	0.207	0.174	1
Itpkb	0.512136	-0.206429	0.239	0.245	1
Fam214a	0.512966	-0.263053	0.083	0.103	1
Pja2	0.513139	0.329429	0.234	0.191	1
Bnip1	0.513187	0.315083	0.112	0.085	1
4931422A03Rik	0.513201	0.186421	0.127	0.099	1
Mfn1	0.513295	0.314031	0.139	0.106	1
Nudt1	0.513654	0.218205	0.129	0.103	1
Slc4a1ap	0.513991	-0.175585	0.12	0.117	1
2610002M06Rik	0.51424	-0.484762	0.098	0.106	1
Ick	0.51454	-0.255382	0.127	0.149	1
Cers5	0.514672	0.250195	0.246	0.202	1
Fam193a	0.514777	0.162504	0.337	0.294	1
Zfp1	0.515564	-0.311622	0.093	0.113	1
Sfi1	0.515674	-0.230366	0.139	0.138	1
Plcg1	0.516235	-0.314517	0.124	0.135	1
Zfp280c	0.516522	-0.106253	0.198	0.191	1
Ccs	0.516992	0.278339	0.112	0.089	1
Gipc1	0.518123	0.31963	0.1	0.074	1
Bmpr2	0.518203	-0.338326	0.163	0.177	1
Tfdp2	0.518206	0.136714	0.415	0.369	1
Dpysl2	0.518266	0.283401	0.115	0.089	1
Psmc4	0.519306	0.175188	0.21	0.177	1
Ubqln4	0.52044	-0.395856	0.112	0.138	1
Wsb1	0.520974	0.248402	0.254	0.206	1
Rngtt	0.521156	-0.136058	0.305	0.298	1
Hacd1	0.521161	-0.183138	0.185	0.188	1
Gna13	0.521403	0.282728	0.215	0.181	1
Rpap3	0.521409	0.268107	0.129	0.103	1
Cds2	0.521475	-0.44343	0.088	0.11	1
Flii	0.521679	0.207948	0.156	0.124	1
Ssbp4	0.521862	0.10797	0.239	0.213	1
Cd84	0.522044	0.172102	0.354	0.309	1
Chd1l	0.523368	0.357146	0.146	0.113	1
Aamdc	0.523612	-0.197503	0.11	0.099	1
Strn	0.523735	-0.106382	0.12	0.11	1
Odf2	0.523891	0.110595	0.256	0.223	1
N6amt1	0.524159	-0.128632	0.129	0.149	1
Kmt2b	0.524173	0.347016	0.127	0.099	1
Lrp10	0.524903	-0.204285	0.173	0.184	1
Slc35e2	0.525196	0.454539	0.1	0.071	1
Pank3	0.525445	0.161187	0.122	0.103	1
Bmp2k	0.525647	-0.219124	0.344	0.372	1
Trmt2a	0.52582	0.265542	0.163	0.128	1
Zbtb18	0.525824	0.402862	0.117	0.092	1
Ptpn9	0.525997	-0.166653	0.171	0.17	1
Plekhf2	0.526472	0.502993	0.102	0.078	1
Tmem101	0.526746	-0.350872	0.083	0.106	1
Zc3h14	0.527581	0.121342	0.246	0.241	1
Kif5b	0.527704	-0.118542	0.495	0.496	1
Rint1	0.528319	-0.116152	0.163	0.163	1
Parp2	0.528692	0.245589	0.215	0.184	1
R3hcc1l	0.52927	-0.330989	0.149	0.16	1
Cul4b	0.52932	-0.324435	0.115	0.145	1
Ube2j2	0.529404	0.278107	0.283	0.234	1
Fbxo5	0.531016	-0.197366	0.256	0.259	1
Lrrc40	0.531108	0.155455	0.105	0.085	1
Med30	0.531418	0.19437	0.241	0.213	1
Ccnb1	0.531525	-0.117302	0.159	0.181	1
Nhsl2	0.531844	-0.19443	0.1	0.099	1
Pxn	0.532344	0.109817	0.195	0.163	1
Erp44	0.53275	-0.156848	0.234	0.234	1
Pgk1	0.5328	0.111147	0.783	0.759	1
Arpc4	0.532923	-0.113378	0.344	0.34	1
Ppfia1	0.533412	0.155668	0.207	0.177	1
Gtf2h5	0.533587	-0.195417	0.373	0.394	1
Ctsa	0.533696	-0.305937	0.12	0.135	1
AU020206	0.533704	0.120936	0.351	0.312	1
Utp25	0.534658	-0.106788	0.129	0.121	1
Mta3	0.534823	-0.103987	0.329	0.319	1
Acat2	0.535259	0.195861	0.156	0.138	1
Pex19	0.535343	-0.388194	0.09	0.106	1
Ptges3	0.535546	0.114809	0.644	0.617	1
Ptpn3	0.535603	-0.377692	0.112	0.131	1
Setd7	0.53584	-0.222679	0.251	0.266	1
Plk1	0.536193	0.260351	0.151	0.121	1
Syf2	0.536377	-0.205019	0.339	0.379	1
Sdhb	0.536902	0.157668	0.276	0.238	1
Xrcc4	0.537349	-0.275034	0.237	0.241	1
Ndufaf7	0.537611	0.351426	0.129	0.106	1
Sec63	0.537628	-0.102552	0.378	0.383	1
Homer3	0.537972	0.136793	0.134	0.11	1
Gmeb2	0.538102	-0.38478	0.115	0.142	1
Clcn3	0.538241	0.434574	0.134	0.113	1
1700084C06Rik	0.538402	-0.333744	0.098	0.106	1
Birc5	0.538431	-0.269791	0.361	0.394	1
Naa25	0.539086	0.326668	0.19	0.16	1
Egln2	0.539514	-0.333926	0.1	0.11	1
Stxbp2	0.540507	-0.182323	0.215	0.206	1
Smg9	0.541114	-0.17883	0.122	0.121	1
Dnmt3a	0.541493	0.252646	0.217	0.177	1
Mad2l1	0.541897	0.161793	0.18	0.152	1
Kdelr2	0.542269	0.134042	0.224	0.191	1
Dnaja3	0.542476	0.357561	0.159	0.124	1
Ankrd49	0.54272	-0.150056	0.168	0.16	1
Kras	0.543106	-0.152133	0.305	0.305	1
Trnau1ap	0.543262	0.188064	0.224	0.209	1
Exosc2	0.543651	-0.230012	0.11	0.11	1
Tmlhe	0.543693	-0.213338	0.156	0.16	1
Sdf4	0.54402	-0.147909	0.317	0.319	1
D030028A08Rik	0.544254	-0.248649	0.124	0.124	1
Pak1	0.544411	0.231399	0.185	0.152	1
Tctex1d2	0.544472	0.222226	0.151	0.124	1
Srcap	0.545246	-0.151509	0.293	0.298	1
Cenpm	0.545286	-0.172378	0.102	0.103	1
Cspp1	0.545915	-0.108499	0.288	0.284	1
Derl1	0.546255	0.246782	0.288	0.248	1
Peli2	0.547305	-0.339413	0.11	0.121	1
Dpp9	0.547825	-0.390843	0.098	0.106	1
Sinhcaf	0.548223	0.208584	0.315	0.277	1
Gm13212	0.548693	-0.321639	0.132	0.156	1
Phc2	0.548937	0.154528	0.171	0.142	1
Zwilch	0.549171	-0.271934	0.178	0.202	1
Nfe2l1	0.550112	0.217435	0.227	0.188	1
Abcg1	0.550374	-0.26228	0.183	0.202	1
Usp40	0.550429	0.113098	0.38	0.323	1
Acp1	0.550926	0.108616	0.334	0.291	1
Adamts6	0.551349	0.266288	0.149	0.121	1
Pcmtd2	0.551473	-0.312952	0.117	0.135	1
Zfp740	0.552796	0.316448	0.146	0.11	1
Adam17	0.552918	-0.149349	0.237	0.262	1
Plekha5	0.553538	0.121353	0.234	0.202	1
Isca2	0.553822	-0.121432	0.115	0.106	1
Vbp1	0.554419	0.224983	0.295	0.252	1
Arhgap21	0.554972	-0.195677	0.271	0.294	1
Rybp	0.555283	-0.124579	0.166	0.156	1
Bysl	0.555722	0.253301	0.105	0.085	1
Zfp398	0.55653	-0.12106	0.195	0.199	1
Tmem230	0.557247	0.19279	0.154	0.128	1
Pter	0.557784	0.317395	0.18	0.149	1
Larp4b	0.55882	-0.115255	0.52	0.525	1
Smad1	0.559098	0.130251	0.139	0.117	1
Ofd1	0.559379	0.364857	0.107	0.082	1
Zc3h15	0.559607	0.127261	0.502	0.457	1
Ilkap	0.560259	0.141165	0.29	0.262	1
Gpbp1l1	0.560476	0.171281	0.288	0.248	1
Polr1c	0.560527	0.105691	0.19	0.195	1
Golga7	0.560705	0.230561	0.18	0.156	1
Fam168a	0.560903	0.188572	0.298	0.255	1
Blvra	0.561244	0.248558	0.112	0.103	1
Cd24a	0.561268	-0.177924	0.2	0.22	1
Ndufaf3	0.561814	-0.318559	0.095	0.121	1
Trim8	0.561864	0.273293	0.156	0.124	1
Dhps	0.561875	-0.295328	0.105	0.113	1
Cabin1	0.561986	-0.282997	0.19	0.216	1
Aifm1	0.562092	0.13203	0.239	0.248	1
Zfp598	0.562157	0.327197	0.132	0.099	1
mt-Nd6	0.56218	-0.230174	0.288	0.305	1
1700037H04Rik	0.562274	0.125129	0.137	0.113	1
Eif2d	0.56261	-0.472865	0.085	0.113	1
Abcd3	0.562807	-0.257746	0.129	0.138	1
Gle1	0.563032	0.279514	0.163	0.131	1
Ttc7b	0.563045	0.150026	0.271	0.223	1
Thoc2	0.563134	0.204794	0.507	0.45	1
Cyhr1	0.563282	-0.26278	0.105	0.11	1
Ppp1r11	0.563656	-0.12287	0.29	0.287	1
Dalrd3	0.563871	0.193589	0.107	0.106	1
Smo	0.563905	0.191055	0.11	0.085	1
Dhcr24	0.564142	0.254017	0.163	0.138	1
Tut1	0.564154	-0.226581	0.098	0.103	1
Vrk3	0.564228	0.356414	0.141	0.121	1
Rbbp4	0.564844	-0.114211	0.541	0.557	1
Gpat4	0.564912	0.169799	0.129	0.099	1
Eif1ad	0.565341	0.20232	0.327	0.287	1
Tyw1	0.565518	0.241479	0.173	0.138	1
Pgam5	0.565823	0.10795	0.127	0.106	1
Nbn	0.565851	0.295306	0.173	0.138	1
Junb	0.566182	0.401622	0.198	0.16	1
Mis18a	0.566897	-0.17611	0.107	0.106	1
0610030E20Rik	0.567028	-0.312417	0.093	0.117	1
Pml	0.567278	0.132157	0.232	0.202	1
Ints3	0.567672	-0.325265	0.11	0.135	1
Ubac2	0.567888	-0.252554	0.232	0.266	1
G6pdx	0.567965	-0.441502	0.115	0.142	1
Trappc13	0.568524	-0.113811	0.127	0.124	1
Grk2	0.568818	-0.133221	0.317	0.337	1
Nle1	0.569112	0.288774	0.141	0.11	1
Leng8	0.569208	-0.217159	0.132	0.145	1
Wdr48	0.569369	-0.205338	0.124	0.124	1
Foxk1	0.569462	0.421268	0.129	0.11	1
Cbfa2t2	0.569556	-0.287379	0.229	0.255	1
Bicral	0.569922	-0.322667	0.188	0.216	1
Cebpg	0.570233	0.161422	0.288	0.241	1
Pop5	0.570639	0.253534	0.246	0.213	1
Serhl	0.570736	-0.116696	0.098	0.11	1
Rheb	0.570915	0.1672	0.412	0.369	1
Arnt	0.571644	-0.140356	0.122	0.121	1
Tars2	0.572091	0.368108	0.151	0.124	1
Pbx4	0.572232	-0.290112	0.08	0.103	1
Abhd14a	0.572587	0.289702	0.154	0.131	1
Tpd52l2	0.572882	0.168032	0.249	0.216	1
Tmem179b	0.573095	-0.418047	0.18	0.206	1
Mif4gd	0.573303	-0.393283	0.107	0.131	1
Tsix	0.573681	0.142194	0.471	0.397	1
Get4	0.574157	0.267359	0.163	0.135	1
Tbc1d15	0.574224	0.129586	0.31	0.266	1
Tgfbr3	0.574281	-0.203027	0.183	0.184	1
Cpsf4	0.574448	-0.349645	0.09	0.106	1
Mdh1	0.574473	0.120357	0.383	0.362	1
Stx18	0.57484	0.265489	0.173	0.142	1
Alms1	0.575297	0.260075	0.185	0.16	1
Dda1	0.575411	0.250145	0.163	0.135	1
Hist1h2ap	0.57582	-0.156148	0.293	0.301	1
Togaram1	0.576422	-0.123062	0.166	0.156	1
Vps28	0.57709	-0.156726	0.283	0.284	1
Cops2	0.577493	0.329161	0.234	0.202	1
Abhd17c	0.577634	0.241646	0.129	0.113	1
Zbtb44	0.578196	-0.295736	0.144	0.156	1
Camkmt	0.578947	-0.358015	0.178	0.199	1
Arl2bp	0.579493	-0.318877	0.11	0.117	1
Slf1	0.579783	0.208731	0.3	0.259	1
Rab5a	0.579808	0.137219	0.205	0.174	1
AW554918	0.579975	0.225211	0.366	0.348	1
Creb3l2	0.579988	-0.312255	0.146	0.167	1
Tsacc	0.580335	0.157753	0.163	0.135	1
Ahsa2	0.580362	0.327014	0.185	0.156	1
Armc8	0.580644	-0.114271	0.205	0.195	1
Ecpas	0.580771	0.123254	0.559	0.535	1
4930444A19Rik	0.581066	-0.44315	0.09	0.106	1
Kmt2a	0.581972	-0.15709	0.402	0.422	1
Ccng1	0.582292	0.125935	0.222	0.188	1
Snx29	0.582345	-0.271787	0.188	0.216	1
Tuba1a	0.583572	-0.14881	0.124	0.128	1
Zfp984	0.584014	0.117385	0.166	0.138	1
4833420G17Rik	0.584566	-0.294552	0.224	0.259	1
Arid3a	0.58462	-0.28116	0.117	0.145	1
Gm11808	0.584793	0.172437	0.21	0.181	1
C87436	0.585099	-0.250758	0.144	0.156	1
Rmdn3	0.585405	0.20573	0.127	0.099	1
Pym1	0.585497	-0.154105	0.12	0.11	1
Lasp1	0.585949	0.326978	0.134	0.113	1
Rrm2	0.586615	-0.133968	0.178	0.181	1
Ppib	0.58662	-0.121475	0.622	0.624	1
Ptpn11	0.586834	0.167917	0.207	0.181	1
Atf7ip	0.587034	-0.188664	0.305	0.316	1
Ddx56	0.587414	0.354056	0.129	0.11	1
Pik3cb	0.587809	-0.273927	0.134	0.135	1
Crot	0.588749	-0.126715	0.161	0.156	1
Mtrf1l	0.588951	0.434394	0.107	0.092	1
Tmem205	0.589558	-0.114048	0.2	0.188	1
S100a11	0.589947	-0.231656	0.451	0.496	1
Ten1	0.590828	0.257147	0.215	0.188	1
Trim56	0.590991	-0.218126	0.1	0.106	1
Aspscr1	0.591212	0.272484	0.115	0.089	1
Itprid2	0.591398	-0.51111	0.08	0.103	1
Dnph1	0.591802	0.322615	0.141	0.113	1
Pf4	0.591844	0.294606	0.676	0.642	1
Mylip	0.592768	0.229774	0.146	0.121	1
Ppp5c	0.593339	0.165149	0.159	0.135	1
Usp33	0.593447	-0.441118	0.11	0.121	1
Gpsm3	0.594094	0.11387	0.207	0.181	1
Azi2	0.594245	-0.252029	0.159	0.181	1
Xpc	0.594821	-0.158668	0.28	0.291	1
Cd2bp2	0.595003	0.338429	0.105	0.078	1
Serpinb6a	0.595499	-0.2477	0.205	0.22	1
Ormdl3	0.595617	-0.231559	0.11	0.113	1
Comt	0.595898	0.226148	0.232	0.195	1
Rftn1	0.59648	-0.403208	0.146	0.17	1
Pgrmc2	0.596529	0.214756	0.161	0.131	1
Atp6ap1	0.596821	-0.417065	0.132	0.149	1
Pank2	0.596856	-0.257526	0.232	0.255	1
Cluh	0.597446	0.150338	0.132	0.11	1
Gm49797	0.597896	-0.325108	0.141	0.163	1
Tmem214	0.598922	-0.303359	0.085	0.103	1
Bbs9	0.599423	-0.183937	0.205	0.213	1
Ap4s1	0.599438	0.233344	0.141	0.11	1
Depdc5	0.599816	0.189108	0.188	0.156	1
Specc1	0.600061	-0.194545	0.249	0.28	1
Rmdn1	0.600138	0.169572	0.273	0.241	1
Rab8a	0.600584	-0.119074	0.259	0.291	1
Hsd17b1	0.600726	0.192699	0.144	0.138	1
Cenpk	0.600885	-0.132022	0.251	0.259	1
Plekhm3	0.600904	-0.621999	0.085	0.106	1
Pcmt1	0.600941	-0.133794	0.371	0.397	1
Cdc42	0.601036	-0.12402	0.656	0.652	1
Mfsd14b	0.601128	-0.210114	0.168	0.188	1
Tm2d3	0.601225	-0.160345	0.149	0.152	1
Mvb12a	0.60132	-0.330865	0.178	0.209	1
Cebpa	0.60135	-0.126398	0.12	0.113	1
Rhbdd1	0.601744	0.163867	0.278	0.238	1
Plin2	0.603017	-0.277784	0.132	0.145	1
Noc4l	0.60302	-0.33577	0.083	0.106	1
Rab32	0.603345	-0.312592	0.093	0.117	1
Mcm9	0.603863	0.317956	0.176	0.142	1
Elp4	0.604064	0.193019	0.283	0.245	1
Msh3	0.604537	-0.183013	0.185	0.195	1
Emc3	0.605327	-0.218026	0.144	0.145	1
Ralbp1	0.605581	-0.117617	0.41	0.418	1
Rfwd3	0.605983	-0.221367	0.239	0.266	1
E2f1	0.606019	0.251879	0.122	0.11	1
Snx25	0.606198	0.134963	0.168	0.142	1
Mfap1a	0.606372	0.113106	0.12	0.099	1
Emsy	0.606965	0.236187	0.224	0.195	1
Gpatch8	0.607052	-0.12078	0.505	0.518	1
Ttk	0.607205	-0.221104	0.161	0.17	1
Phactr2	0.608246	-0.303249	0.176	0.199	1
Cbx4	0.608456	0.139943	0.146	0.124	1
Jpt2	0.608493	0.240175	0.176	0.149	1
Adprhl2	0.608722	0.114073	0.134	0.113	1
Stub1	0.609383	0.190727	0.273	0.245	1
Rbmx	0.610432	-0.277027	0.127	0.138	1
Gtf2ird1	0.611044	0.186242	0.156	0.135	1
Socs6	0.611194	0.323961	0.112	0.085	1
Ncstn	0.611368	-0.274657	0.151	0.167	1
Ldah	0.611517	-0.241438	0.171	0.184	1
Ralgps2	0.611762	-0.208263	0.268	0.284	1
Eif3b	0.612176	0.124307	0.463	0.433	1
Fads1	0.612667	0.188904	0.202	0.174	1
Ap1s3	0.613602	0.192595	0.171	0.149	1
BC035044	0.613707	0.218245	0.244	0.227	1
Naa20	0.613898	0.284441	0.224	0.191	1
Matr3	0.614208	0.105696	0.329	0.291	1
Timm8a1	0.614361	0.20089	0.31	0.266	1
Prkar2b	0.61445	-0.16758	0.498	0.504	1
Lrig2	0.614685	-0.412189	0.083	0.106	1
Ncoa5	0.614819	-0.142499	0.188	0.184	1
Heca	0.614936	-0.115107	0.151	0.152	1
Rpia	0.61516	-0.120688	0.222	0.223	1
Mrps27	0.615279	0.104171	0.11	0.092	1
Hsd3b7	0.615599	-0.330869	0.098	0.117	1
Usp3	0.616196	0.293492	0.351	0.309	1
Adcy7	0.61626	-0.242279	0.207	0.241	1
Tiprl	0.6176	0.174269	0.195	0.167	1
Stat3	0.619077	-0.166369	0.332	0.351	1
Bcat2	0.620454	-0.271436	0.11	0.117	1
Bbip1	0.620547	-0.331074	0.173	0.206	1
Rgs19	0.620728	0.371955	0.193	0.156	1
Ireb2	0.621147	0.125531	0.217	0.188	1
Eif2b1	0.621378	-0.476601	0.09	0.113	1
Trpc4ap	0.62178	0.217528	0.278	0.238	1
Wdr76	0.622365	-0.164338	0.244	0.252	1
Svip	0.622376	-0.168853	0.144	0.16	1
Agl	0.622464	-0.325947	0.088	0.11	1
Eif6	0.622801	-0.183543	0.324	0.351	1
Pttg1ip	0.623068	0.202972	0.195	0.167	1
Polr3b	0.62333	-0.17165	0.144	0.145	1
Tmem245	0.626333	0.29351	0.229	0.202	1
Slc28a2	0.627042	0.167608	0.11	0.085	1
St7l	0.627623	-0.211575	0.144	0.145	1
Nemf	0.627919	0.153314	0.337	0.319	1
Heg1	0.628394	-0.176032	0.19	0.199	1
Zfp512	0.62845	-0.20773	0.166	0.163	1
Nelfe	0.629903	-0.264704	0.151	0.163	1
Pi4kb	0.629943	-0.117776	0.149	0.149	1
Rad23a	0.629955	0.125657	0.161	0.138	1
Zfp266	0.629975	-0.185929	0.185	0.199	1
Ntng2	0.630208	0.244738	0.134	0.106	1
Arf6	0.630247	0.152323	0.168	0.142	1
Snhg3	0.630725	0.118769	0.271	0.245	1
Dync1li2	0.630974	-0.303811	0.141	0.163	1
Snx20	0.631252	0.316946	0.112	0.085	1
Fam149b	0.631359	0.132668	0.11	0.11	1
Elp2	0.632254	0.286541	0.207	0.174	1
Zfp992	0.63227	0.32927	0.176	0.145	1
Nab1	0.633132	0.236919	0.251	0.209	1
Nup54	0.633998	-0.190009	0.154	0.16	1
Ctbp1	0.634708	0.122425	0.293	0.284	1
Usf2	0.634896	-0.189463	0.256	0.287	1
Ska3	0.635105	0.362481	0.11	0.085	1
Atf1	0.635138	-0.110253	0.259	0.259	1
Vta1	0.636337	0.114906	0.283	0.248	1
Ttyh3	0.636826	-0.181967	0.144	0.16	1
Mob4	0.636851	-0.262306	0.22	0.248	1
Thoc5	0.638778	-0.284091	0.105	0.113	1
Arpc3	0.638941	-0.133979	0.668	0.677	1
Rpf2	0.639362	0.444178	0.185	0.145	1
Slc20a1	0.639588	-0.13552	0.11	0.11	1
Cdkn2d	0.639665	-0.305502	0.173	0.195	1
Cfdp1	0.639977	-0.135696	0.517	0.525	1
Sec24d	0.640121	0.277222	0.115	0.089	1
Ganab	0.640562	-0.100165	0.239	0.234	1
Zfp593	0.640966	0.179998	0.156	0.131	1
Abcb7	0.641162	-0.164015	0.293	0.326	1
Terf2	0.641419	0.228625	0.224	0.191	1
Ep300	0.641549	0.193394	0.3	0.262	1
Wdr36	0.642326	0.104243	0.202	0.177	1
Smc5	0.642712	0.148422	0.371	0.326	1
Sertad2	0.643158	0.255926	0.124	0.106	1
Adap1	0.643161	-0.220611	0.095	0.113	1
Crlf3	0.644014	-0.118197	0.459	0.479	1
Btk	0.644114	0.10687	0.415	0.376	1
Hnrnpll	0.645718	0.176573	0.207	0.177	1
Zc3h4	0.645822	-0.27882	0.232	0.248	1
Gpt2	0.64591	0.328885	0.1	0.082	1
Atg2b	0.64616	0.128904	0.146	0.152	1
Rpf1	0.646365	0.17873	0.215	0.184	1
Rtca	0.646568	-0.252726	0.127	0.152	1
AI413582	0.646956	-0.240068	0.105	0.11	1
Snrpb2	0.646975	-0.113069	0.359	0.372	1
Sqstm1	0.647424	0.35002	0.263	0.23	1
Abhd17b	0.647728	0.162173	0.454	0.426	1
Cpox	0.647981	-0.275083	0.088	0.103	1
Trim59	0.648055	0.106532	0.129	0.131	1
Rock2	0.64828	0.131174	0.424	0.383	1
Acap2	0.649597	-0.197572	0.229	0.241	1
Aff1	0.649981	-0.152142	0.39	0.404	1
Lnx2	0.650598	-0.434567	0.083	0.106	1
Ttc13	0.651003	-0.190642	0.102	0.103	1
Mrpl30	0.65286	-0.170076	0.383	0.415	1
Ndufb3	0.653389	-0.14501	0.459	0.472	1
Cfl2	0.653725	-0.379464	0.11	0.135	1
Insig1	0.653799	0.17987	0.105	0.089	1
Zfp326	0.65517	0.27567	0.215	0.184	1
Zranb3	0.65528	-0.16539	0.217	0.213	1
Dhx35	0.655527	0.261637	0.102	0.085	1
Nudt16l1	0.656159	0.419345	0.11	0.092	1
Ube2j1	0.656319	0.266739	0.117	0.092	1
Ifrd2	0.656465	0.211523	0.171	0.142	1
Acadl	0.657101	-0.174936	0.424	0.461	1
Dnajc15	0.65716	-0.176231	0.263	0.28	1
Selenoi	0.657351	0.123293	0.132	0.142	1
Xpnpep3	0.657399	-0.14926	0.117	0.113	1
Sppl2a	0.657948	-0.271917	0.249	0.266	1
Cdk2	0.658368	0.136776	0.137	0.117	1
Dgcr6	0.658553	0.175261	0.159	0.135	1
Ttc5	0.658636	-0.135719	0.154	0.156	1
Neil3	0.658686	-0.190111	0.234	0.262	1
Atp6v1b2	0.658702	0.1184	0.161	0.138	1
BC028528	0.659321	-0.22804	0.144	0.17	1
Nuf2	0.660356	-0.284491	0.107	0.121	1
Akap11	0.661645	0.156427	0.176	0.152	1
Fis1	0.6622	-0.100496	0.356	0.358	1
Sacm1l	0.662693	0.135405	0.239	0.202	1
Timeless	0.663189	-0.201521	0.193	0.213	1
Osbpl1a	0.663327	0.228627	0.346	0.312	1
Hspa13	0.663481	-0.185314	0.1	0.103	1
Cdca2	0.663794	-0.151611	0.224	0.234	1
Scai	0.663796	0.160648	0.217	0.188	1
S1pr4	0.663856	-0.220543	0.098	0.103	1
Rrp36	0.665217	-0.1165	0.11	0.106	1
Plaa	0.665401	0.125913	0.278	0.248	1
5031425E22Rik	0.665519	-0.221207	0.239	0.259	1
Casp8ap2	0.665543	0.186979	0.302	0.28	1
Prpf18	0.665994	-0.274421	0.11	0.124	1
Mrpl10	0.666429	-0.168933	0.132	0.145	1
Oxa1l	0.666604	-0.149907	0.207	0.223	1
Snrpa	0.666861	0.13086	0.315	0.284	1
Srsf4	0.667747	-0.113083	0.332	0.351	1
Cnn2	0.668022	-0.145997	0.261	0.277	1
Tdp1	0.66817	0.234642	0.117	0.11	1
Samd4b	0.668188	0.354897	0.141	0.113	1
Dync1h1	0.668632	0.136157	0.344	0.309	1
Riok1	0.668807	-0.210421	0.229	0.255	1
Dhrs1	0.669112	0.25901	0.12	0.096	1
Eif3e	0.669993	-0.101172	0.795	0.798	1
Tbc1d4	0.670095	0.368627	0.21	0.17	1
Ints1	0.670386	0.272576	0.132	0.106	1
Adssl1	0.670683	0.288301	0.12	0.099	1
Slc6a6	0.67109	-0.206494	0.285	0.312	1
Slc7a6	0.671609	-0.163696	0.112	0.103	1
Fbxo42	0.671671	-0.114019	0.168	0.174	1
Nemp1	0.671876	-0.197011	0.127	0.135	1
Zfp507	0.67195	-0.270461	0.11	0.131	1
Thada	0.67222	0.163602	0.388	0.348	1
Hspa14	0.67285	-0.179389	0.254	0.291	1
Pop4	0.673799	0.321612	0.107	0.092	1
Chchd10	0.674329	-0.127899	0.115	0.11	1
Brd7	0.67442	-0.140398	0.376	0.387	1
Vapb	0.674469	0.137289	0.161	0.131	1
Aim2	0.67473	-0.120219	0.244	0.255	1
Ammecr1l	0.675141	0.289999	0.154	0.128	1
Nsmce4a	0.675256	0.152874	0.312	0.287	1
4930581F22Rik	0.675276	-0.227892	0.112	0.117	1
Cers4	0.675305	-0.260275	0.146	0.174	1
Cwc25	0.675366	0.296168	0.124	0.099	1
Cfap298	0.675852	-0.142839	0.127	0.131	1
Clcc1	0.676783	0.14422	0.137	0.117	1
Pptc7	0.677079	-0.290856	0.12	0.138	1
Dusp11	0.677861	0.110235	0.302	0.27	1
Rffl	0.678341	-0.275902	0.215	0.234	1
Rnf167	0.67839	-0.103108	0.176	0.177	1
Lrrcc1	0.678764	0.182611	0.229	0.216	1
Rfx7	0.678897	0.17125	0.617	0.571	1
Ints7	0.678914	0.230467	0.263	0.23	1
Rap2c	0.68037	-0.181807	0.12	0.124	1
Leo1	0.680698	0.205216	0.139	0.117	1
Trf	0.681152	0.10013	0.127	0.113	1
Prex1	0.681179	0.155449	0.224	0.199	1
Abcb1b	0.681193	0.221711	0.124	0.103	1
Timm22	0.681903	0.224018	0.215	0.184	1
Ccdc167	0.682226	0.180947	0.129	0.113	1
Fam120b	0.682318	-0.336672	0.117	0.135	1
Erap1	0.683279	0.12446	0.156	0.156	1
Gna12	0.683969	-0.221519	0.205	0.22	1
Mtch1	0.684035	0.137299	0.334	0.305	1
H2-DMa	0.684098	-0.293974	0.117	0.138	1
Lage3	0.684382	-0.21226	0.28	0.312	1
Eif4h	0.685031	0.134654	0.476	0.433	1
Eps15l1	0.68514	0.10508	0.2	0.177	1
Pstpip1	0.685222	0.21424	0.2	0.174	1
Fkbp5	0.685573	0.141966	0.285	0.248	1
2510002D24Rik	0.686359	0.252053	0.168	0.142	1
Kpna6	0.686571	0.379502	0.129	0.103	1
Klhl22	0.686879	0.247579	0.105	0.085	1
Hypk	0.686975	-0.134681	0.207	0.206	1
Nkap	0.687481	-0.113317	0.227	0.227	1
Sun1	0.687865	-0.153194	0.098	0.11	1
Dcp1a	0.687996	-0.340839	0.11	0.124	1
Wdr89	0.688193	0.230114	0.249	0.22	1
Dnpep	0.68841	-0.110295	0.11	0.121	1
Fgfr1op	0.688459	-0.135008	0.176	0.195	1
Mink1	0.688928	0.250525	0.112	0.096	1
Paxbp1	0.689021	0.106503	0.229	0.23	1
Gnai2	0.689126	-0.126976	0.766	0.755	1
Ipo9	0.689661	0.13837	0.134	0.124	1
Gm26510	0.689757	-0.111955	0.144	0.142	1
Ric1	0.69036	0.385965	0.102	0.082	1
Prkag1	0.69044	0.146825	0.185	0.16	1
Bard1	0.690576	-0.23955	0.127	0.138	1
Pms1	0.690615	0.26773	0.12	0.099	1
Kxd1	0.692581	-0.163382	0.232	0.245	1
Ticrr	0.692792	-0.194948	0.139	0.152	1
Colgalt1	0.693033	0.149539	0.227	0.22	1
Hdgfl2	0.693296	0.1272	0.159	0.135	1
Cmss1	0.693452	-0.126193	0.776	0.77	1
Senp3	0.693966	-0.13752	0.115	0.11	1
Lrch3	0.694542	0.211031	0.271	0.234	1
Gemin6	0.694854	-0.366203	0.095	0.117	1
Arl6ip1	0.695741	-0.117887	0.583	0.582	1
Gm49336	0.697123	-0.242626	0.161	0.174	1
Agtpbp1	0.697198	-0.166062	0.151	0.16	1
BC004004	0.697696	0.173844	0.234	0.213	1
Mbip	0.697807	-0.225653	0.102	0.106	1
Hip1	0.697972	0.151931	0.183	0.156	1
Ggta1	0.698359	-0.324517	0.149	0.163	1
Dennd4c	0.698468	0.15173	0.22	0.191	1
Vps53	0.698921	-0.213928	0.137	0.145	1
Rnf146	0.698998	-0.129988	0.141	0.16	1
Orai2	0.69901	-0.135647	0.176	0.163	1
Desi2	0.699111	-0.142037	0.232	0.252	1
Fggy	0.700152	0.102279	0.154	0.135	1
Slc9a8	0.700406	-0.119066	0.146	0.16	1
Kat6b	0.701012	-0.23097	0.193	0.216	1
Slc35c2	0.701363	0.207752	0.151	0.131	1
Uevld	0.703837	-0.101255	0.107	0.099	1
Brf1	0.704446	0.247807	0.173	0.142	1
Ufsp2	0.704935	-0.10731	0.237	0.238	1
Szrd1	0.705226	-0.103115	0.176	0.174	1
Chd6	0.706486	0.101227	0.466	0.429	1
S100pbp	0.70707	0.260396	0.139	0.117	1
Bnip2	0.70751	0.165451	0.276	0.266	1
Men1	0.707861	0.272498	0.12	0.096	1
Dtnbp1	0.707965	0.123811	0.495	0.461	1
Exosc1	0.708262	0.176166	0.261	0.23	1
Phykpl	0.708286	-0.162996	0.132	0.145	1
Ctps2	0.709384	-0.184946	0.234	0.241	1
D030056L22Rik	0.709546	-0.158424	0.102	0.113	1
Rprd1b	0.710109	-0.25151	0.185	0.213	1
Spc25	0.710233	0.11515	0.198	0.174	1
Mphosph9	0.710377	0.175972	0.176	0.149	1
Sap30bp	0.710523	-0.276841	0.122	0.142	1
Mapk1	0.710547	-0.149749	0.412	0.433	1
Atg4a	0.710555	-0.230052	0.09	0.103	1
Kdm6a	0.710841	0.106994	0.449	0.404	1
Tsc1	0.712599	-0.130275	0.144	0.138	1
Fbxo45	0.712957	-0.10045	0.1	0.092	1
Eea1	0.713813	-0.149387	0.232	0.252	1
Mosmo	0.714382	0.147055	0.149	0.124	1
Aunip	0.714887	0.162831	0.117	0.11	1
Tmem39a	0.715441	0.194889	0.134	0.117	1
Dld	0.71568	0.21838	0.18	0.156	1
Txn2	0.71616	0.103144	0.329	0.305	1
Dtx3	0.716416	0.191719	0.139	0.113	1
Copa	0.716617	-0.104141	0.359	0.387	1
Usp19	0.717653	-0.162481	0.173	0.177	1
Bag4	0.718247	-0.258096	0.095	0.103	1
Lnpk	0.718351	0.159816	0.141	0.124	1
Acaa1a	0.718385	-0.44009	0.088	0.106	1
Zfp809	0.718935	-0.204457	0.093	0.103	1
Mmut	0.71957	-0.111815	0.12	0.113	1
Psmg2	0.720471	0.105406	0.246	0.227	1
Iah1	0.721075	-0.136121	0.141	0.156	1
Tk1	0.722531	0.121158	0.224	0.209	1
Pbx2	0.722945	0.101956	0.141	0.124	1
Dpy19l4	0.724972	-0.19934	0.132	0.149	1
Zfp646	0.725853	0.177053	0.122	0.11	1
Tmsb4x	0.726154	-0.199298	0.99	0.989	1
Tasp1	0.726394	0.296399	0.234	0.195	1
Nufip2	0.727141	0.134179	0.341	0.312	1
Strada	0.727322	-0.265708	0.154	0.152	1
Gpatch2	0.727405	-0.140299	0.154	0.152	1
Zdhhc18	0.727446	0.172896	0.168	0.145	1
Terf1	0.727784	-0.133868	0.251	0.252	1
Mcm4	0.728355	0.134384	0.271	0.248	1
Gpatch1	0.72865	0.120046	0.105	0.092	1
Stx16	0.729306	-0.101901	0.354	0.379	1
Proser1	0.73083	0.251396	0.117	0.092	1
Hgs	0.731023	0.313795	0.1	0.082	1
Jpx	0.731147	-0.114878	0.224	0.223	1
Cep152	0.731392	-0.197798	0.146	0.16	1
Ubl3	0.731421	-0.28634	0.105	0.113	1
Casp7	0.733622	-0.194406	0.134	0.142	1
Atm	0.734125	0.190437	0.251	0.23	1
Mia3	0.734686	-0.106019	0.178	0.177	1
Adss	0.734828	0.134894	0.366	0.33	1
L2hgdh	0.7349	0.261123	0.132	0.113	1
Mapk9	0.735	-0.177688	0.127	0.128	1
Slc35b1	0.735053	0.260641	0.12	0.103	1
Msrb2	0.735605	-0.207473	0.1	0.113	1
Nup37	0.735646	-0.13016	0.149	0.145	1
Ap3m1	0.735889	0.168292	0.129	0.113	1
Hcfc2	0.737128	-0.136843	0.102	0.099	1
Lemd3	0.738476	0.177514	0.134	0.113	1
Zadh2	0.738736	0.238027	0.122	0.103	1
Mrpl13	0.740033	0.126936	0.329	0.312	1
Synrg	0.740471	-0.260357	0.154	0.17	1
Tmem209	0.740527	0.221372	0.12	0.117	1
Ppie	0.740919	0.140076	0.198	0.184	1
Tnpo1	0.741086	0.141658	0.41	0.372	1
Sema4d	0.741241	-0.114058	0.295	0.305	1
Elk3	0.741279	0.117157	0.315	0.284	1
Comtd1	0.741521	0.319875	0.137	0.113	1
Rars	0.741671	0.13162	0.256	0.223	1
Adgra3	0.741782	0.234495	0.139	0.121	1
AI467606	0.741954	-0.287009	0.1	0.11	1
Gys1	0.742269	0.198031	0.124	0.113	1
Sipa1	0.742972	-0.118728	0.154	0.167	1
Prmt5	0.743016	0.176562	0.207	0.177	1
Arhgap1	0.743018	0.182097	0.127	0.11	1
Rbm43	0.743053	0.311094	0.163	0.131	1
Cln3	0.743087	-0.239555	0.095	0.103	1
Kdm4a	0.743449	0.164995	0.144	0.117	1
Eldr	0.743916	0.173403	0.1	0.082	1
Hira	0.744074	0.129893	0.315	0.277	1
4933434E20Rik	0.744187	0.161335	0.149	0.128	1
Mindy1	0.744302	-0.205684	0.11	0.124	1
Ehd4	0.744885	0.127444	0.234	0.209	1
Ranbp17	0.74602	0.270501	0.139	0.121	1
Sf3b4	0.746169	-0.194045	0.115	0.128	1
Hacd4	0.746695	-0.203802	0.107	0.121	1
Sdad1	0.747218	0.195143	0.2	0.17	1
Mta1	0.747646	0.166709	0.276	0.248	1
Smc6	0.747659	-0.12993	0.422	0.44	1
Rnf5	0.748012	-0.281251	0.129	0.138	1
Tmem123	0.748561	-0.210701	0.207	0.227	1
Polr1b	0.748824	-0.137781	0.095	0.106	1
Ncoa2	0.749766	0.114352	0.546	0.511	1
Pola2	0.750538	0.185751	0.183	0.167	1
Lzic	0.750553	0.187001	0.173	0.156	1
Xndc1	0.751066	0.182908	0.178	0.156	1
Mindy2	0.751364	-0.113941	0.146	0.152	1
Baz2a	0.751943	0.364181	0.212	0.181	1
Ankrd27	0.75205	-0.110241	0.234	0.248	1
Dbt	0.752053	-0.265571	0.088	0.103	1
Zcchc4	0.752544	-0.229713	0.093	0.106	1
Snx17	0.752621	-0.152289	0.156	0.156	1
Rabgef1	0.752836	0.250986	0.251	0.216	1
Rabepk	0.753666	-0.189189	0.127	0.138	1
Tfb2m	0.754083	0.12513	0.105	0.092	1
Rev3l	0.755916	0.132909	0.31	0.291	1
Xrcc1	0.756024	0.32391	0.1	0.082	1
Uty	0.75609	-0.29094	0.115	0.142	1
Mpp5	0.757573	-0.128711	0.168	0.163	1
Ppil4	0.757738	-0.129908	0.222	0.227	1
Tm2d2	0.75916	-0.14861	0.134	0.131	1
Bid	0.759297	0.227531	0.124	0.103	1
Cirbp	0.759318	0.187061	0.229	0.202	1
Snapc5	0.759502	-0.153943	0.154	0.163	1
Nrm	0.759876	0.20997	0.107	0.089	1
Cela1	0.760049	-0.221866	0.1	0.106	1
Nmral1	0.760855	0.164208	0.139	0.124	1
Rxrb	0.761599	0.237251	0.178	0.149	1
Ppp1r35	0.761995	0.210608	0.166	0.145	1
Nfkbia	0.762026	0.241422	0.212	0.184	1
Suds3	0.762156	0.118001	0.19	0.181	1
Ldlrad4	0.763106	-0.239597	0.117	0.128	1
Top3b	0.763223	0.132818	0.3	0.262	1
Impact	0.764143	0.196678	0.229	0.195	1
Arrb1	0.764461	0.189853	0.149	0.128	1
Zbtb8os	0.764778	0.122883	0.185	0.181	1
Pole3	0.765068	-0.208588	0.202	0.223	1
Mat2b	0.765235	-0.169156	0.271	0.291	1
Plekha3	0.765968	-0.331935	0.139	0.149	1
Tmem30a	0.766191	0.131314	0.229	0.206	1
Mical1	0.76684	-0.180474	0.107	0.117	1
Fam133b	0.767153	-0.100904	0.424	0.443	1
Fcf1	0.767225	-0.162432	0.276	0.284	1
Mars	0.767303	0.237984	0.195	0.167	1
Col4a3bp	0.767316	0.221796	0.227	0.199	1
Pcgf3	0.767389	-0.294506	0.11	0.128	1
Sptlc1	0.767521	0.139226	0.127	0.106	1
Pink1	0.767661	-0.10498	0.112	0.113	1
Ddt	0.769121	-0.206812	0.146	0.163	1
Med14	0.769314	-0.227825	0.183	0.206	1
1810013L24Rik	0.769332	0.177169	0.146	0.142	1
Vps4a	0.769978	0.230652	0.115	0.099	1
Tcp11l2	0.770745	0.1354	0.107	0.089	1
Apex2	0.771368	-0.225423	0.198	0.22	1
Spindoc	0.771736	-0.340716	0.095	0.103	1
Itsn2	0.772277	0.148048	0.39	0.355	1
Kat14	0.77299	-0.171743	0.146	0.156	1
Prnp	0.773567	0.146539	0.102	0.106	1
Preb	0.773894	-0.102931	0.18	0.195	1
Mfsd10	0.775421	-0.276309	0.183	0.188	1
Smarcc2	0.775622	0.10637	0.332	0.326	1
Vezf1	0.776897	0.191403	0.263	0.23	1
Chordc1	0.777375	-0.195716	0.315	0.333	1
Neurl3	0.77776	0.253776	0.112	0.092	1
Utp6	0.778254	0.141179	0.176	0.156	1
Gm48678	0.778284	-0.189486	0.149	0.17	1
Caml	0.778473	-0.205764	0.124	0.138	1
Rhbdd2	0.778497	-0.206151	0.1	0.099	1
Sgo1	0.778625	-0.19761	0.21	0.223	1
Ppp6r1	0.778672	-0.106116	0.29	0.298	1
Zmat5	0.780013	-0.220216	0.122	0.145	1
Serinc1	0.780503	0.175287	0.202	0.174	1
Mtrex	0.780518	0.124378	0.261	0.234	1
Mrpl49	0.780811	0.159663	0.12	0.106	1
Ube2t	0.780869	0.161114	0.12	0.103	1
Tbpl1	0.782038	-0.120379	0.12	0.117	1
Erich1	0.7822	0.44798	0.112	0.089	1
Ctsb	0.782425	-0.276046	0.161	0.191	1
Eci1	0.784634	0.229604	0.212	0.184	1
Nudt21	0.78503	-0.15351	0.449	0.457	1
Ppa2	0.785152	0.203072	0.215	0.188	1
Lrp8	0.785354	-0.358129	0.09	0.11	1
Incenp	0.785717	-0.122819	0.302	0.323	1
Cenps	0.786036	0.177286	0.115	0.096	1
Pmm2	0.786059	-0.108017	0.107	0.103	1
Dera	0.787411	0.18293	0.212	0.195	1
Adar	0.78761	0.140996	0.11	0.096	1
1700017B05Rik	0.788	-0.120835	0.127	0.138	1
Mgat4b	0.789369	0.185525	0.144	0.138	1
Tmbim6	0.789647	-0.114354	0.41	0.429	1
Dicer1	0.790544	0.174719	0.18	0.156	1
Rpl9-ps6	0.79192	0.154355	0.202	0.174	1
Snx13	0.7932	0.125991	0.154	0.149	1
Sepsecs	0.794488	-0.300371	0.11	0.121	1
Mfng	0.794495	0.171941	0.124	0.106	1
Anxa11	0.795714	-0.173662	0.12	0.128	1
Dancr	0.79578	0.252726	0.151	0.128	1
Fdft1	0.795891	-0.17291	0.139	0.145	1
H2-T22	0.795968	-0.193241	0.1	0.11	1
Ube3b	0.796006	0.208131	0.134	0.113	1
Smim12	0.796152	0.254636	0.115	0.103	1
Ccdc59	0.798296	-0.105354	0.271	0.273	1
Mbd1	0.798496	-0.175011	0.149	0.149	1
Fbxw8	0.798615	-0.141657	0.124	0.124	1
E2f8	0.799258	0.131637	0.249	0.22	1
Agtrap	0.800299	-0.292923	0.098	0.11	1
Atf5	0.800573	0.284252	0.195	0.174	1
St3gal5	0.801336	-0.12321	0.117	0.135	1
Tmem161b	0.801465	-0.206676	0.093	0.11	1
Atp6v1h	0.801509	0.118183	0.198	0.177	1
Pitpnm2	0.802002	0.346909	0.102	0.085	1
Zbed4	0.802746	0.136907	0.168	0.152	1
Hnrnph2	0.803304	-0.169392	0.193	0.195	1
Polr2i	0.803512	-0.241332	0.185	0.209	1
5430427O19Rik	0.804503	-0.244682	0.112	0.121	1
Uba7	0.805127	0.243502	0.18	0.16	1
Ino80b	0.805437	-0.165765	0.144	0.16	1
Exoc1	0.805527	-0.164373	0.115	0.117	1
Arhgap23	0.806431	0.137733	0.178	0.156	1
Mpdu1	0.806575	-0.144813	0.115	0.128	1
Kmt2d	0.807689	-0.143422	0.129	0.135	1
Gmcl1	0.807713	-0.155406	0.117	0.117	1
Lrrc8d	0.808209	0.132946	0.285	0.266	1
Crls1	0.808225	0.277865	0.12	0.099	1
Pgd	0.808279	-0.213002	0.244	0.255	1
Yeats2	0.808783	0.109505	0.244	0.227	1
Prdx4	0.809358	-0.105404	0.127	0.124	1
Rpap1	0.809501	0.217556	0.107	0.089	1
Fam162a	0.809719	-0.11177	0.427	0.44	1
Tle3	0.810823	0.139727	0.107	0.089	1
Ptar1	0.810987	-0.144324	0.117	0.117	1
Trim41	0.811022	-0.19579	0.105	0.099	1
Wdr83os	0.811549	-0.124153	0.273	0.298	1
Mon2	0.812786	-0.117395	0.139	0.142	1
Myo10	0.813483	-0.166873	0.117	0.131	1
Scamp3	0.813634	0.113143	0.229	0.199	1
Nxf1	0.815027	-0.262279	0.144	0.163	1
Aph1a	0.815326	0.118483	0.217	0.206	1
Bak1	0.815819	-0.199289	0.098	0.11	1
Tigd2	0.816184	0.152092	0.12	0.103	1
Ahdc1	0.816472	-0.115867	0.176	0.177	1
Il21r	0.816673	-0.145015	0.107	0.099	1
Dgcr2	0.817236	-0.160661	0.149	0.163	1
Mbp	0.817436	-0.11419	0.224	0.241	1
Mcee	0.818038	-0.146877	0.195	0.213	1
Sla	0.818164	-0.207461	0.115	0.128	1
Kif24	0.818534	-0.135217	0.149	0.156	1
Surf4	0.818715	-0.12737	0.263	0.277	1
Zranb1	0.819945	0.101891	0.234	0.216	1
Brwd3	0.820136	-0.238396	0.129	0.142	1
Rnf14	0.820862	0.291828	0.127	0.11	1
Fbxo7	0.82165	-0.133157	0.122	0.124	1
Whamm	0.825009	-0.114754	0.105	0.113	1
Anln	0.825378	0.17612	0.224	0.206	1
Dnajc10	0.825681	0.123277	0.178	0.16	1
Ndfip2	0.826198	0.136994	0.149	0.138	1
Dnajb14	0.82784	0.207462	0.141	0.128	1
Lyl1	0.828248	0.162895	0.224	0.199	1
Slc16a6	0.83009	0.204342	0.12	0.099	1
Gpatch2l	0.830352	-0.263577	0.107	0.113	1
H2-Ke6	0.830515	0.127601	0.117	0.099	1
Ankrd13c	0.83177	-0.213105	0.102	0.11	1
Lias	0.832412	-0.186008	0.095	0.11	1
Spr	0.832998	0.271388	0.115	0.096	1
Cyld	0.834264	-0.141468	0.195	0.202	1
Ormdl2	0.835051	-0.1514	0.183	0.199	1
Dctn1	0.836235	-0.153164	0.151	0.163	1
Frs2	0.836376	-0.131345	0.234	0.238	1
Paip2	0.836901	-0.100458	0.605	0.61	1
Gas2l3	0.836901	-0.278937	0.161	0.174	1
Mcm3ap	0.837431	0.190994	0.178	0.167	1
Bub1	0.837813	0.186708	0.163	0.156	1
Abcc4	0.838078	0.146581	0.2	0.181	1
Cep95	0.838604	-0.210844	0.122	0.135	1
Fnbp1	0.839821	0.117801	0.585	0.553	1
Atg3	0.840153	-0.142236	0.229	0.241	1
Sde2	0.841254	0.147716	0.259	0.23	1
Fbxo38	0.842177	-0.138953	0.193	0.202	1
Rps27rt	0.842963	-0.110074	0.224	0.223	1
Arfgap2	0.843206	-0.141111	0.098	0.103	1
Akt1s1	0.843407	0.10892	0.112	0.11	1
Ndufb10	0.843416	-0.123874	0.385	0.408	1
Hist1h1c	0.843967	0.183447	0.349	0.326	1
Arhgap19	0.844905	0.130305	0.124	0.106	1
Sirt7	0.845202	-0.142055	0.146	0.152	1
Rab3gap1	0.845538	0.205606	0.268	0.238	1
Cyb5r1	0.845691	0.256704	0.154	0.128	1
Emc4	0.846201	0.177201	0.124	0.113	1
Rabl6	0.846358	0.213797	0.259	0.23	1
Mnat1	0.846385	0.133241	0.405	0.369	1
Rfc4	0.847695	-0.138615	0.276	0.298	1
Elp3	0.847988	0.190453	0.166	0.152	1
Anapc7	0.848189	0.169549	0.127	0.11	1
Rab24	0.84866	0.11433	0.249	0.223	1
Cdca7l	0.849108	0.112607	0.295	0.27	1
Nelfa	0.85007	0.227165	0.132	0.117	1
Ddx52	0.850118	0.132027	0.168	0.149	1
Bub1b	0.852961	0.152442	0.217	0.199	1
Ctdnep1	0.853273	0.118374	0.159	0.149	1
Pdxk	0.853426	-0.207709	0.088	0.103	1
Mcrs1	0.853855	0.218744	0.141	0.117	1
Rbmxl1	0.855022	0.103914	0.3	0.277	1
Lrrc1	0.855176	-0.20076	0.173	0.181	1
Sec24a	0.856058	0.186805	0.146	0.128	1
Akap10	0.858214	-0.10234	0.371	0.376	1
1110059E24Rik	0.858325	-0.184892	0.176	0.181	1
Abcg2	0.858661	0.127727	0.132	0.121	1
Hsd17b4	0.85885	-0.166213	0.161	0.174	1
Lrrc58	0.858934	0.164211	0.239	0.209	1
Sec23b	0.859434	0.182921	0.166	0.152	1
Dgkz	0.859494	0.117999	0.132	0.121	1
Ubn2	0.859598	0.104142	0.515	0.486	1
Ntan1	0.86133	0.146825	0.222	0.206	1
Nln	0.863166	0.184791	0.129	0.117	1
Sugp1	0.863448	0.207614	0.115	0.103	1
Fbrs	0.863525	-0.185753	0.1	0.113	1
Gart	0.866035	0.12605	0.3	0.28	1
Scnm1	0.86802	-0.155945	0.098	0.106	1
Mrpl39	0.868181	0.162974	0.115	0.106	1
Rad17	0.868322	-0.199004	0.171	0.181	1
Spg7	0.869748	0.212484	0.117	0.11	1
Zfp131	0.872133	-0.131377	0.207	0.22	1
Snapc3	0.872803	-0.156178	0.144	0.156	1
Ncbp1	0.874845	0.187432	0.212	0.195	1
Ctsd	0.87547	-0.108368	0.324	0.344	1
Nt5m	0.876297	0.200876	0.1	0.089	1
Pot1a	0.876347	0.159201	0.161	0.149	1
Edem2	0.878073	0.291897	0.141	0.124	1
Gtf2a1	0.878605	-0.110603	0.215	0.209	1
Hdac4	0.878735	0.176124	0.193	0.177	1
Traf7	0.878853	0.126523	0.137	0.121	1
Psmd6	0.878891	-0.127014	0.29	0.294	1
Tm2d1	0.881815	0.152425	0.171	0.163	1
Sdhd	0.883943	-0.148661	0.276	0.294	1
Csnk1d	0.88396	0.100741	0.21	0.191	1
Cops8	0.884378	-0.195746	0.11	0.113	1
Tubgcp3	0.886984	-0.156611	0.124	0.138	1
Tyms	0.88742	-0.182435	0.293	0.305	1
Ppt1	0.887427	-0.199541	0.134	0.145	1
Gmip	0.887428	-0.120823	0.12	0.124	1
Herc6	0.888273	-0.125783	0.154	0.152	1
Otud5	0.888321	-0.124076	0.19	0.202	1
2610507B11Rik	0.889171	0.131972	0.2	0.184	1
Slc35b2	0.890068	0.144979	0.156	0.135	1
Mapk1ip1l	0.890112	0.10835	0.224	0.216	1
Zfp330	0.890563	0.200957	0.28	0.255	1
Klf10	0.890627	0.1633	0.137	0.117	1
Zbtb11	0.890777	0.154384	0.215	0.199	1
Rfxap	0.891277	-0.158032	0.124	0.128	1
Eno1	0.891608	0.141151	0.266	0.241	1
Edc3	0.891633	-0.171729	0.105	0.113	1
Mxi1	0.893043	0.242911	0.188	0.163	1
Npl	0.894229	-0.176021	0.115	0.128	1
Pphln1	0.894596	0.143957	0.232	0.213	1
Aacs	0.89501	-0.240278	0.105	0.113	1
Rgs7bp	0.895088	0.15443	0.134	0.128	1
Spata13	0.896933	-0.168647	0.095	0.103	1
2410004B18Rik	0.897265	0.171021	0.1	0.092	1
Plcb1	0.897324	-0.149166	0.215	0.216	1
Hspb11	0.897344	0.207423	0.107	0.092	1
Slain2	0.897737	-0.131227	0.202	0.216	1
Tex9	0.89947	-0.139484	0.132	0.135	1
Zdhhc13	0.899776	0.166819	0.139	0.131	1
Jmy	0.903297	-0.155146	0.151	0.16	1
Impa1	0.904711	-0.218208	0.176	0.184	1
Desi1	0.905166	0.143414	0.178	0.163	1
Cgas	0.906265	0.131935	0.156	0.142	1
Firre	0.906273	-0.237896	0.1	0.106	1
1110051M20Rik	0.907561	0.173862	0.127	0.113	1
Smn1	0.908175	0.100785	0.217	0.202	1
2700049A03Rik	0.908489	-0.143889	0.171	0.181	1
Fancl	0.908533	0.166885	0.139	0.124	1
Riox1	0.908757	0.101627	0.1	0.092	1
Esco2	0.908776	-0.11053	0.117	0.128	1
Pomp	0.911751	-0.11038	0.556	0.578	1
Gm47071	0.912634	0.105254	0.115	0.103	1
Rbm42	0.913269	-0.152844	0.156	0.17	1
Rfc3	0.91483	-0.116648	0.166	0.17	1
Eya3	0.915735	0.162462	0.227	0.213	1
Irak4	0.916883	-0.362841	0.102	0.11	1
Mphosph10	0.918088	0.138506	0.273	0.252	1
Zfand6	0.919612	0.146873	0.493	0.482	1
B3gat3	0.920279	-0.140617	0.093	0.103	1
Znhit1	0.921675	-0.134591	0.161	0.163	1
Fyn	0.921701	0.168641	0.356	0.326	1
Actr1a	0.921728	-0.140576	0.134	0.145	1
Slc25a46	0.922179	-0.101142	0.112	0.121	1
Ppih	0.924902	-0.17016	0.212	0.216	1
Psmb3	0.927471	-0.103586	0.529	0.546	1
Tnrc18	0.928865	0.107151	0.322	0.305	1
Slc25a28	0.932653	0.146054	0.149	0.135	1
Tbc1d10c	0.933466	0.117311	0.129	0.124	1
Rad21	0.933471	0.118932	0.42	0.394	1
Tusc3	0.934429	-0.172082	0.105	0.106	1
Tbc1d23	0.935	-0.128123	0.224	0.227	1
Ubxn7	0.935552	-0.162417	0.263	0.266	1
Avl9	0.936601	0.162699	0.156	0.142	1
Ehmt2	0.937854	-0.261036	0.195	0.209	1
Il16	0.939615	0.177143	0.161	0.142	1
Svil	0.939786	-0.140803	0.602	0.617	1
Zbtb12	0.940456	-0.166508	0.102	0.106	1
Hibch	0.940588	0.128198	0.222	0.213	1
Nbas	0.94157	-0.114554	0.117	0.124	1
Hacd3	0.942987	-0.110582	0.115	0.121	1
Lockd	0.944047	-0.101808	0.417	0.426	1
Lin52	0.945545	0.105926	0.144	0.138	1
Cep97	0.946128	0.166359	0.141	0.124	1
Esco1	0.946186	0.146401	0.156	0.138	1
Cfap36	0.946588	-0.113055	0.146	0.152	1
Gins2	0.950239	-0.107698	0.173	0.177	1
Slc17a5	0.955166	-0.163998	0.102	0.106	1
Sec23ip	0.956796	-0.13536	0.105	0.113	1
Mre11a	0.957095	-0.129127	0.185	0.184	1
Mrpl16	0.959703	-0.115669	0.132	0.142	1
E130309D02Rik	0.960061	0.213388	0.1	0.089	1
A730081D07Rik	0.96126	0.180535	0.127	0.121	1
Afg3l1	0.966865	0.106785	0.156	0.149	1
Dap3	0.967672	0.119306	0.254	0.241	1
Ppip5k2	0.968817	0.135669	0.271	0.252	1
Nsfl1c	0.969494	-0.145972	0.151	0.163	1
Mmgt2	0.973313	0.106024	0.124	0.117	1
Eefsec	0.977512	-0.154932	0.251	0.255	1
Jmjd6	0.979116	0.113691	0.115	0.106	1
Prpf4	0.988	0.129553	0.12	0.11	1
Polr3gl	0.988474	-0.112342	0.107	0.11	1
Dnajb9	0.989265	0.105344	0.129	0.121	1
Wdr73	0.993823	0.171645	0.132	0.121	1
Cops7b	0.994095	0.129879	0.115	0.103	1
Pstk	0.995121	0.124944	0.117	0.106	1
